## Supplementary material for "DNA methylation across the genome in aged human skeletal muscle tissue and stem cells: The role of HOX genes and physical activity": Suppl. File 10 (part 2 of 3)

### Sheet: b (continued)
Site	CHR	Gene_name	MAPINFO	UCSC_RefGene_Name	UCSC_RefGene_Accession	PA_corrected_FT_pval	PA_corrected_FT_fdr	UCSC_RefGene_Group	UCSC_CpG_Islands_Name	TSS200	TSS1500	ExonBnd	Body	1stExon	5UTR	3UTR	intergenic	Open_Sea	Island	North_Shore	South_Shore	South_Shelf	North_Shelf	Enhancers_muscule
cg00291366	1		12616550.0			0.01139534054412515	0.6558129217433684			False	False	False	False	False	False	False	True	True	False	False	False	False	False	True
cg01888905	2	LINC01117	177519120.0	LINC01117	NR_110599	0.011402260292293262	0.6559683312789707	Body		False	False	False	True	False	False	False	False	True	False	False	False	False	False	False
cg26879773	2		121405238.0			0.011402869352713887	0.6559683312789707			False	False	False	False	False	False	False	True	True	False	False	False	False	False	False
cg20268967	2		180730462.0			0.011405104177425527	0.6559683312789707		chr2:180725717-180726465	False	False	False	False	False	False	False	True	False	False	False	False	True	False	False
cg05212138	20	CD93	23063119.0	CD93	NM_012072	0.011405296234951366	0.6559683312789707	3UTR		False	False	False	False	False	False	True	False	True	False	False	False	False	False	False
cg01566127	11	MACROD1	63828762.0	MACROD1	NM_014067	0.011406629737250156	0.6559683312789707	Body		False	False	False	True	False	False	False	False	True	False	False	False	False	False	False
cg22534206	12	DCP1B	2075506.0	DCP1B	NM_152640	0.011408975841120566	0.6559683312789707	Body		False	False	False	True	False	False	False	False	True	False	False	False	False	False	False
cg09193611	12	C1R	7244465.0	C1R	NM_001733	0.011410393400398233	0.6559683312789707	Body		False	False	False	True	False	False	False	False	True	False	False	False	False	False	False
cg01480545	11		9038701.0			0.011415408446511673	0.6560068374830488			False	False	False	False	False	False	False	True	True	False	False	False	False	False	True
cg18010348	11		129154745.0			0.011418408898264433	0.6560976734637677			False	False	False	False	False	False	False	True	True	False	False	False	False	False	False
cg21096579	6		41153945.0			0.011421662925250353	0.6561196569468508			False	False	False	False	False	False	False	True	True	False	False	False	False	False	False
cg27555880	5		132000014.0			0.011424476712569796	0.6561196569468508			False	False	False	False	False	False	False	True	True	False	False	False	False	False	False
cg27324859	19		17398922.0			0.011426703438939501	0.6561196569468508			False	False	False	False	False	False	False	True	True	False	False	False	False	False	False
cg09600426	19	CADM4	44144332.0	CADM4	NM_145296	0.011427406129548649	0.6561196569468508	TSS1500	chr19:44144232-44144499	False	True	False	False	False	False	False	False	False	True	False	False	False	False	False
cg18757405	8		49183060.0			0.01142805829142929	0.6561196569468508			False	False	False	False	False	False	False	True	True	False	False	False	False	False	True
cg17827724	10		31325355.0			0.011429912261929609	0.6561196569468508		chr10:31320483-31321553	False	False	False	False	False	False	False	True	False	False	False	False	True	False	False
cg10027315	15	PEAK1	77545089.0	PEAK1	NM_024776	0.011431847543570989	0.656129540573361	5URT		False	False	False	False	False	True	False	False	True	False	False	False	False	False	False
cg02238461	1		27985987.0			0.011433890182430878	0.656135283148742		chr1:27986305-27986808	False	False	False	False	False	False	False	True	False	False	True	False	False	False	True
cg08859384	11		36773072.0			0.011436378578264423	0.65623080459862			False	False	False	False	False	False	False	True	True	False	False	False	False	False	False
cg05519516	10		45219514.0			0.011441052482775625	0.65637889890483			False	False	False	False	False	False	False	True	True	False	False	False	False	False	False
cg16224990	1	ZMPSTE24	40747842.0	ZMPSTE24	NM_005857	0.01144178440385304	0.65637889890483	Body		False	False	False	True	False	False	False	False	True	False	False	False	False	False	False
cg02549980	15		92840315.0			0.011442255528052985	0.65637889890483			False	False	False	False	False	False	False	True	True	False	False	False	False	False	False
cg02191078	6		3166121.0			0.011443704696557797	0.6564147579897868		chr6:3162832-3163523	False	False	False	False	False	False	False	True	False	False	False	False	True	False	False
cg01655667	14		104808652.0			0.011447492907241383	0.6565374967723319			False	False	False	False	False	False	False	True	True	False	False	False	False	False	False
cg26257545	3		42087545.0			0.011450114905022044	0.6566405960467295			False	False	False	False	False	False	False	True	True	False	False	False	False	False	True
cg16139249	8	FAM87A	328689.0	FAM87A	NR_103537	0.011457910080139244	0.6568547349640849	Body		False	False	False	True	False	False	False	False	True	False	False	False	False	False	False
cg12983165	X	RBM3	48432362.0	RBM3	NM_006743	0.011458227332783866	0.6568547349640849	TSS1500	chrX:48432815-48433322	False	True	False	False	False	False	False	False	False	False	True	False	False	False	False
cg05324686	X		36975171.0			0.011458655151109422	0.6568547349640849		chrX:36975505-36976349	False	False	False	False	False	False	False	True	False	False	True	False	False	False	False
cg26558412	4		171619558.0			0.011458796601224163	0.6568547349640849			False	False	False	False	False	False	False	True	True	False	False	False	False	False	False
cg05369623	6	SASH1	148689065.0	SASH1	NM_015278	0.011459834190056743	0.6568669426447556	Body		False	False	False	True	False	False	False	False	True	False	False	False	False	False	True
cg23952322	12		87717355.0			0.011461145797315341	0.6568948539176069			False	False	False	False	False	False	False	True	True	False	False	False	False	False	False
cg19303785	19		56823938.0			0.011465081047350563	0.6568993181718621		chr19:56825767-56826786	False	False	False	False	False	False	False	True	False	False	True	False	False	False	False
cg25421540	19	LINC01530	52097647.0	LINC01530	NR_034159	0.011471794479882355	0.6568993181718621	TSS200	chr19:52097252-52098000	True	False	False	False	False	False	False	False	False	True	False	False	False	False	False
cg27240228	16		28099204.0			0.01147189629547203	0.6568993181718621			False	False	False	False	False	False	False	True	True	False	False	False	False	False	False
cg08058672	3	MANF	51423212.0	MANF	NM_006010	0.011473026153620372	0.6568993181718621	Body	chr3:51421986-51423031	False	False	False	True	False	False	False	False	False	False	False	True	False	False	False
cg25950792	22		26797949.0			0.011473167530116075	0.6568993181718621			False	False	False	False	False	False	False	True	True	False	False	False	False	False	False
cg27032427	11		69587568.0			0.011474915182065962	0.6568993181718621		chr11:69588826-69590546	False	False	False	False	False	False	False	True	False	False	True	False	False	False	False
cg16515371	9		94374112.0			0.0114772648553274	0.6568993181718621			False	False	False	False	False	False	False	True	True	False	False	False	False	False	False
cg10534938	5		1868639.0			0.011480505446966768	0.6568993181718621			False	False	False	False	False	False	False	True	True	False	False	False	False	False	False
cg09200221	7	FOXK1	4734190.0	FOXK1	NM_001037165	0.011483008901017151	0.6568993181718621	Body		False	False	False	True	False	False	False	False	True	False	False	False	False	False	True
cg04658679	12		125185923.0			0.011483389846069074	0.6568993181718621			False	False	False	False	False	False	False	True	True	False	False	False	False	False	True
cg18269756	5		133368281.0			0.011486246431660138	0.6568993181718621			False	False	False	False	False	False	False	True	True	False	False	False	False	False	False
cg14589420	3	PPP4R2	73101252.0	PPP4R2	NM_174907	0.011486850730664867	0.6568993181718621	Body		False	False	False	True	False	False	False	False	True	False	False	False	False	False	False
cg11845168	13	XPO4	21457096.0	XPO4	NM_022459	0.011487173146247238	0.6568993181718621	Body		False	False	False	True	False	False	False	False	True	False	False	False	False	False	True
cg05165990	12	GABARAPL1	10365908.0	GABARAPL1	NM_031412	0.011487562314626994	0.6568993181718621	Body	chr12:10365369-10365721	False	False	False	True	False	False	False	False	False	False	False	True	False	False	False
cg11138204	17		39677328.0			0.01148792298503933	0.6568993181718621			False	False	False	False	False	False	False	True	True	False	False	False	False	False	False
cg15556213	3		112095926.0			0.011488437702293743	0.6568993181718621			False	False	False	False	False	False	False	True	True	False	False	False	False	False	False
cg20144530	4		48915431.0			0.011491861714156042	0.6570479358751995			False	False	False	False	False	False	False	True	True	False	False	False	False	False	False
cg13984753	3		187665193.0			0.011495036222980854	0.6571673784732377			False	False	False	False	False	False	False	True	True	False	False	False	False	False	True
cg12183134	2		241865950.0			0.011497838368859136	0.6571673784732377			False	False	False	False	False	False	False	True	True	False	False	False	False	False	False
cg01538698	9		83784296.0			0.011498962428599204	0.6571673784732377			False	False	False	False	False	False	False	True	True	False	False	False	False	False	False
cg06964793	1	KCNJ10	160032129.0	KCNJ10	NM_002241	0.011501009938637435	0.6571673784732377	5URT		False	False	False	False	False	True	False	False	True	False	False	False	False	False	False
cg27365535	3		27772033.0			0.011501575509210955	0.6571673784732377		chr3:27771638-27771942	False	False	False	False	False	False	False	True	False	False	False	True	False	False	False
cg01474544	6	CDYL	4774793.0	CDYL	NR_026590	0.011502200818609299	0.6571673784732377	Body	chr6:4775131-4777550	False	False	False	True	False	False	False	False	False	False	True	False	False	False	False
cg01640287	13	MIPEP	24418308.0	MIPEP	NM_005932	0.011505056856793558	0.6571977445444466	Body		False	False	False	True	False	False	False	False	True	False	False	False	False	False	False
cg10091884	12	RND1	49260958.0	RND1	NM_014470	0.011506079221689284	0.6571977445444466	TSS1500		False	True	False	False	False	False	False	False	True	False	False	False	False	False	False
cg01871722	12	KIAA1551	32120103.0	KIAA1551	NM_018169	0.01150666842315878	0.6571977445444466	5URT		False	False	False	False	False	True	False	False	True	False	False	False	False	False	True
cg08590277	18		77340887.0			0.011509181445719269	0.6571977445444466		chr18:77339076-77339348	False	False	False	False	False	False	False	True	False	False	False	True	False	False	False
cg05951275	6		168611528.0			0.011510374222527084	0.6571977445444466		chr6:168613132-168613346	False	False	False	False	False	False	False	True	False	False	True	False	False	False	False
cg13507893	22	SLC5A4	32650997.0	SLC5A4	NM_014227	0.011510550629288173	0.6571977445444466	Body		False	False	False	True	False	False	False	False	True	False	False	False	False	False	False
cg01314353	10		3247602.0			0.011511089338381856	0.6571977445444466			False	False	False	False	False	False	False	True	True	False	False	False	False	False	False
cg04633600	5	SLCO4C1	101632286.0	SLCO4C1	NM_180991	0.011511930555520904	0.6571977445444466	TSS200	chr5:101632049-101632373	True	False	False	False	False	False	False	False	False	True	False	False	False	False	False
cg07333573	1	C1orf95	226792000.0	C1orf95	NM_001003665	0.011514414181622907	0.6571977445444466	3UTR		False	False	False	False	False	False	True	False	True	False	False	False	False	False	True
cg18310170	8	FER1L6	124938595.0	FER1L6	NM_001039112	0.01151736347074765	0.6571977445444466	5URT		False	False	False	False	False	True	False	False	True	False	False	False	False	False	False
cg19390086	19		7720584.0			0.011518531716846324	0.6571977445444466			False	False	False	False	False	False	False	True	True	False	False	False	False	False	False
cg22561203	20		62457301.0			0.011518865357859348	0.6571977445444466		chr20:62461266-62462037	False	False	False	False	False	False	False	True	False	False	False	False	False	True	False
cg10718940	19	OLFM2	10047034.0	OLFM2	NM_058164	0.011518871252403466	0.6571977445444466	1stExon	chr19:10046824-10047067	False	False	False	False	True	False	False	False	False	True	False	False	False	False	False
cg12027135	4		119276652.0			0.011519767020532267	0.6571977445444466		chr4:119273305-119274458	False	False	False	False	False	False	False	True	False	False	False	False	True	False	False
cg24397786	2		89124827.0			0.01152005818381485	0.6571977445444466			False	False	False	False	False	False	False	True	True	False	False	False	False	False	False
cg14437274	12	HOXC4	54440395.0	HOXC4	NM_014620	0.011520932004988004	0.6572005271189674	5URT	chr12:54440642-54441543	False	False	False	False	False	True	False	False	False	False	True	False	False	False	False
cg21189356	19	ZNF536	30864709.0	ZNF536	NM_014717	0.011522344974025552	0.6572016075366073	5URT	chr19:30865683-30866490	False	False	False	False	False	True	False	False	False	False	True	False	False	False	False
cg24872885	11	RNASEH2C	65489140.0	RNASEH2C	NM_032193	0.011527795402004201	0.6573018641227975	TSS1500	chr11:65487660-65488348	False	True	False	False	False	False	False	False	False	False	False	True	False	False	False
cg01994190	2		119768574.0			0.011528421866228312	0.6573018641227975		chr2:119769143-119769396	False	False	False	False	False	False	False	True	False	False	True	False	False	False	False
cg24824366	2		105760997.0			0.011531530797405314	0.6573374879075317		chr2:105760109-105761018	False	False	False	False	False	False	False	True	False	True	False	False	False	False	False
cg22297750	6	ZBTB2	151687505.0	ZBTB2	NM_020861	0.01153196584640088	0.6573374879075317	Body		False	False	False	True	False	False	False	False	True	False	False	False	False	False	False
cg13709640	14		90909428.0			0.011532410359893384	0.6573374879075317			False	False	False	False	False	False	False	True	True	False	False	False	False	False	False
cg22885409	11	MMP20	102470832.0	MMP20	NM_004771	0.01153384697082242	0.6573723343316556	Body		False	False	False	True	False	False	False	False	True	False	False	False	False	False	False
cg14707716	5	ZBED3	76440171.0	ZBED3-AS1	NR_024398	0.011535068153979068	0.6573948983285418	Body		False	False	False	True	False	False	False	False	True	False	False	False	False	False	False
cg15590532	X	FRMPD4	12604752.0	FRMPD4	NM_014728	0.011538788150983983	0.657492988408653	Body	chrX:12601482-12601832	False	False	False	True	False	False	False	False	False	False	False	False	True	False	False
cg11926773	1		235012297.0			0.011539644908429143	0.657492988408653			False	False	False	False	False	False	False	True	True	False	False	False	False	False	True
cg17912112	3	LRRN1	3887493.0	LRRN1	NM_020873	0.011540916366853326	0.657492988408653	Body		False	False	False	True	False	False	False	False	True	False	False	False	False	False	False
cg17859359	1	LOC646268	158111495.0	LOC646268	NR_033946	0.011549035476980229	0.6577314804510491	TSS1500		False	True	False	False	False	False	False	False	True	False	False	False	False	False	False
cg20348117	3		169717011.0			0.011550276778951332	0.6577314804510491			False	False	False	False	False	False	False	True	True	False	False	False	False	False	False
cg09765994	1	PRDM2	14026605.0	PRDM2	NM_001135610	0.011553820132529346	0.6577517136579731	TSS200	chr1:14026481-14027200	True	False	False	False	False	False	False	False	False	True	False	False	False	False	False
cg08190450	17	NXN	800717.0	NXN	NM_022463	0.011554260329279899	0.6577517136579731	Body		False	False	False	True	False	False	False	False	True	False	False	False	False	False	False
cg26897025	1		55459023.0			0.011555404062750968	0.6577538463939616		chr1:55462688-55463010	False	False	False	False	False	False	False	True	False	False	False	False	False	True	False
cg27089298	6		26433317.0			0.01156218644968083	0.6578838445926201			False	False	False	False	False	False	False	True	True	False	False	False	False	False	False
cg01056398	3	CHDH	53857698.0	CHDH	NM_018397	0.011563304313752106	0.6578838445926201	Body	chr3:53857392-53857954	False	False	False	True	False	False	False	False	False	True	False	False	False	False	False
cg01770896	11		88162338.0			0.011572520238170023	0.6578838445926201			False	False	False	False	False	False	False	True	True	False	False	False	False	False	False
cg20672059	13	KL	33594284.0	KL	NM_004795	0.011572571667943924	0.6578838445926201	Body	chr13:33589928-33591428	False	False	False	True	False	False	False	False	False	False	False	False	True	False	False
cg13491192	1	FBXO42	16679149.0	FBXO42	NM_018994	0.011573074394870262	0.6578838445926201	TSS200	chr1:16678574-16679192	True	False	False	False	False	False	False	False	False	True	False	False	False	False	False
cg09203114	20	KCNK15	43374406.0	KCNK15	NM_022358	0.011573074394870262	0.6578838445926201	TSS200	chr20:43374349-43374890	True	False	False	False	False	False	False	False	False	True	False	False	False	False	False
cg16178186	1	RGS16	182573613.0	RGS16	NM_002928	0.011573074394870262	0.6578838445926201	TSS200	chr1:182573375-182573760	True	False	False	False	False	False	False	False	False	True	False	False	False	False	False
cg17129331	17	TACO1	61678664.0	TACO1	NM_016360	0.011573074394870262	0.6578838445926201	1stExon	chr17:61678154-61678678	False	False	False	False	True	False	False	False	False	True	False	False	False	False	False
cg06962913	5	WDR55	140043982.0	WDR55	NM_017706	0.011573074394870262	0.6578838445926201	TSS1500	chr5:140044194-140044716	False	True	False	False	False	False	False	False	False	False	True	False	False	False	False
cg07742666	14	ZFYVE26	68283431.0	ZFYVE26	NM_015346	0.011573074394870262	0.6578838445926201	TSS200		True	False	False	False	False	False	False	False	True	False	False	False	False	False	False
cg20160665	16	FTO	54089022.0	FTO	NM_001080432	0.011574025953989006	0.6578838445926201	Body		False	False	False	True	False	False	False	False	True	False	False	False	False	False	False
cg01822600	1	KIF26B	245751692.0	KIF26B	NM_018012	0.011574205929877459	0.6578838445926201	Body	chr1:245753399-245753636	False	False	False	True	False	False	False	False	False	False	True	False	False	False	False
cg13820281	9		108414597.0			0.011577978447785317	0.6579832359126156		chr9:108418403-108418934	False	False	False	False	False	False	False	True	False	False	False	False	False	True	False
cg14817175	1	MYOM3	24410757.0	MYOM3	NM_152372	0.011578917104980121	0.6579832359126156	Body		False	False	False	True	False	False	False	False	True	False	False	False	False	False	True
cg20411181	2	PRKCE	46191465.0	PRKCE	NM_005400	0.011580304447187223	0.6579832359126156	Body		False	False	False	True	False	False	False	False	True	False	False	False	False	False	True
cg08627825	22	LINC00229	45016064.0	LINC00229	NR_044991	0.011580629113639176	0.6579832359126156	Body	chr22:45015933-45016488	False	False	False	True	False	False	False	False	False	True	False	False	False	False	False
cg22346959	1	SOX13	204082391.0	SOX13	NM_005686	0.011584006215855069	0.6580652362944059	Body		False	False	False	True	False	False	False	False	True	False	False	False	False	False	True
cg10735468	1	USP48	22033728.0	USP48	NM_032236	0.011586398071730059	0.6581105948524376	Body		False	False	False	True	False	False	False	False	True	False	False	False	False	False	False
cg27287593	4		139894898.0			0.01158647063730836	0.6581105948524376			False	False	False	False	False	False	False	True	True	False	False	False	False	False	False
cg24322569	2	CIB4	26846545.0	CIB4	NM_001029881	0.01158814356717519	0.6581125341722353	Body		False	False	False	True	False	False	False	False	True	False	False	False	False	False	False
cg16470762	16		87099957.0			0.011591701074093425	0.6582207144769804			False	False	False	False	False	False	False	True	True	False	False	False	False	False	False
cg27065478	8		1310451.0			0.011594558898387812	0.6583345321313672		chr8:1311387-1311626	False	False	False	False	False	False	False	True	False	False	True	False	False	False	False
cg00562655	16	SRCAP	30722454.0	SRCAP	NM_006662	0.011596148266457178	0.6583345321313672	Body		False	False	False	True	False	False	False	False	True	False	False	False	False	False	False
cg21678657	3		84339477.0			0.011596184884730036	0.6583345321313672			False	False	False	False	False	False	False	True	True	False	False	False	False	False	False
cg25370025	2	KCMF1	85231178.0	KCMF1	NM_020122	0.011597903671261761	0.6583382699416577	Body		False	False	False	True	False	False	False	False	True	False	False	False	False	False	False
cg00422840	18		11204146.0			0.011600905766790914	0.658461757183431			False	False	False	False	False	False	False	True	True	False	False	False	False	False	False
cg19602479	1	FCRL3	157670869.0	FCRL3	NM_052939	0.011601935639225859	0.65847329238252	TSS1500		False	True	False	False	False	False	False	False	True	False	False	False	False	False	False
cg13485454	5	CPLX2	175278550.0	CPLX2	NM_006650	0.011604964162219766	0.6585183022614848	5URT		False	False	False	False	False	True	False	False	True	False	False	False	False	False	False
cg24909466	13	COL4A2	110961069.0	COL4A2	NM_001846	0.011605669090861281	0.6585183022614848	Body	chr13:110960924-110961143	False	False	False	True	False	False	False	False	False	True	False	False	False	False	False
cg14304336	10	C10orf90	128152094.0	C10orf90	NM_001004298	0.01160640699814033	0.6585183022614848	Body		False	False	False	True	False	False	False	False	True	False	False	False	False	False	False
cg14064774	4	FRYL	48540281.0	FRYL	NM_015030	0.01160696360404358	0.6585183022614848	Body		False	False	False	True	False	False	False	False	True	False	False	False	False	False	False
cg00418071	1		86073001.0			0.011608521832873888	0.6585183022614848			False	False	False	False	False	False	False	True	True	False	False	False	False	False	False
cg24589064	6	UHRF1BP1	34788523.0	UHRF1BP1	NM_017754	0.011610168984700887	0.6585183022614848	Body		False	False	False	True	False	False	False	False	True	False	False	False	False	False	False
cg19449948	15		96891476.0			0.011614929735186177	0.6586333607032492		chr15:96888958-96889417	False	False	False	False	False	False	False	True	False	False	False	False	True	False	True
cg14459319	4		144206376.0			0.01161808103325118	0.6586333607032492			False	False	False	False	False	False	False	True	True	False	False	False	False	False	False
cg06557577	12	DNAJC14	56220139.0	DNAJC14	NM_032364	0.011618388819096428	0.6586333607032492	Body	chr12:56223786-56224312	False	False	False	True	False	False	False	False	False	False	False	False	False	True	True
cg06766568	6		70311395.0			0.011618529513205278	0.6586333607032492			False	False	False	False	False	False	False	True	True	False	False	False	False	False	False
cg07959609	1	EPHA2	16466380.0	EPHA2	NM_004431	0.011618734279719283	0.6586333607032492	Body	chr1:16464376-16464621	False	False	False	True	False	False	False	False	False	False	False	True	False	False	True
cg11376687	5	KIAA0825	93758649.0	KIAA0825	NM_001145678	0.01161926213734215	0.6586333607032492	Body		False	False	False	True	False	False	False	False	True	False	False	False	False	False	False
cg19651578	10		134124882.0			0.011621720844722783	0.6586388421492236		chr10:134120447-134122422	False	False	False	False	False	False	False	True	False	False	False	False	True	False	False
cg13627141	X		129118953.0			0.011622917787903033	0.6586388421492236		chrX:129118345-129118690	False	False	False	False	False	False	False	True	False	False	False	True	False	False	False
cg02133456	7		11232035.0			0.01162338598029137	0.6586388421492236			False	False	False	False	False	False	False	True	True	False	False	False	False	False	False
cg11929365	2		233381417.0			0.011624358153089364	0.6586388421492236			False	False	False	False	False	False	False	True	True	False	False	False	False	False	True
cg06273195	3		115099894.0			0.011627811548706696	0.6586388421492236			False	False	False	False	False	False	False	True	True	False	False	False	False	False	False
cg15071029	8		120124666.0			0.01162965806198484	0.6586388421492236			False	False	False	False	False	False	False	True	True	False	False	False	False	False	False
cg27071672	8	FAM83H	144825847.0	FAM83H-AS1	NR_033849	0.0116330916246046	0.6587396291867431	Body	chr8:144822011-144822805	False	False	False	True	False	False	False	False	False	False	False	False	True	False	False
cg16176837	1		5919155.0			0.011638262045824554	0.6587921126065766			False	False	False	False	False	False	False	True	True	False	False	False	False	False	False
cg11566172	1	DUSP23	159751352.0	DUSP23	NM_017823	0.011638346101577527	0.6587921126065766	Body	chr1:159750416-159751353	False	False	False	True	False	False	False	False	False	True	False	False	False	False	False
cg09642090	11	PKNOX2	125288301.0	PKNOX2	NM_022062	0.011645919414531239	0.6590443667659311	Body		False	False	False	True	False	False	False	False	True	False	False	False	False	False	False
cg13854219	1		101757037.0			0.011650583920420303	0.6591189626642517			False	False	False	False	False	False	False	True	True	False	False	False	False	False	True
cg15956369	10		33946232.0			0.011651467157403308	0.6591189626642517			False	False	False	False	False	False	False	True	True	False	False	False	False	False	False
cg15495824	1		210441566.0			0.011651724045031682	0.6591189626642517			False	False	False	False	False	False	False	True	True	False	False	False	False	False	False
cg14346350	5		163339128.0			0.01165400776884706	0.6591274773058875			False	False	False	False	False	False	False	True	True	False	False	False	False	False	False
cg24519763	19		783593.0			0.011656316354195348	0.6592112406139091			False	False	False	False	False	False	False	True	True	False	False	False	False	False	False
cg05241904	15		70160854.0			0.011657926628125625	0.6592555025329854			False	False	False	False	False	False	False	True	True	False	False	False	False	False	False
cg10701442	13	LINC00557	95611751.0	LINC00557	NR_047487	0.011662636310477441	0.6593814016170659	TSS1500		False	True	False	False	False	False	False	False	True	False	False	False	False	False	False
cg03029435	1		184646414.0			0.011667928550425293	0.6595609219949801			False	False	False	False	False	False	False	True	True	False	False	False	False	False	False
cg13014204	1		22586811.0			0.011668456781349392	0.6595609219949801			False	False	False	False	False	False	False	True	True	False	False	False	False	False	False
cg14323943	5	SLC6A18	1226480.0	SLC6A18	NM_182632	0.011672632751525748	0.6597073771078905	Body	chr5:1226976-1227305	False	False	False	True	False	False	False	False	False	False	True	False	False	False	False
cg18261205	15		96897151.0			0.011673371070882928	0.6597073771078905		chr15:96896928-96897301	False	False	False	False	False	False	False	True	False	True	False	False	False	False	False
cg21856634	21	RRP1B	45085779.0	RRP1B	NM_015056	0.011674846584626343	0.6597148767428529	Body		False	False	False	True	False	False	False	False	True	False	False	False	False	False	False
cg04465474	17	KCNJ12	21300929.0	KCNJ12	NM_021012	0.011675160178722834	0.6597148767428529	5URT		False	False	False	False	False	True	False	False	True	False	False	False	False	False	True
cg00235538	3		48329258.0			0.0116765264820889	0.6597452804761087			False	False	False	False	False	False	False	True	True	False	False	False	False	False	False
cg24091303	6		110804969.0			0.0116776355519198	0.6597611467582021			False	False	False	False	False	False	False	True	True	False	False	False	False	False	False
cg16576930	8		61197710.0			0.011681957009311057	0.6598843837825804		chr8:61193312-61194195	False	False	False	False	False	False	False	True	False	False	False	False	True	False	False
cg13545297	12	HOXC8	54404315.0	HOXC8	NM_022658	0.011683444050912872	0.6599020948399141	Body	chr12:54402682-54403347	False	False	False	True	False	False	False	False	False	False	False	True	False	False	False
cg21325644	6		18596070.0			0.011685022548436837	0.6599093229181875			False	False	False	False	False	False	False	True	True	False	False	False	False	False	False
cg23891259	1	NFIA	61418632.0	NFIA-AS2	NR_110617	0.01168522891442489	0.6599093229181875	Body		False	False	False	True	False	False	False	False	True	False	False	False	False	False	False
cg02036039	6		26336527.0			0.01168615907082009	0.65991506649154			False	False	False	False	False	False	False	True	True	False	False	False	False	False	False
cg14684251	4		187687178.0			0.011687730970860082	0.659920214068864			False	False	False	False	False	False	False	True	True	False	False	False	False	False	False
cg05622324	16	ZNF263	3334135.0	ZNF263	NM_005741	0.01168826817595774	0.659920214068864	1stExon	chr16:3332472-3333847	False	False	False	False	True	False	False	False	False	False	False	True	False	False	False
cg21174426	6	C6orf118	165715757.0	C6orf118	NM_144980	0.011690174137633964	0.659920214068864	Body		False	False	False	True	False	False	False	False	True	False	False	False	False	False	False
cg26751513	16	TELO2	1542910.0	TELO2	NM_016111	0.011690700094558474	0.659920214068864	TSS1500	chr16:1543098-1544426	False	True	False	False	False	False	False	False	False	False	True	False	False	False	False
cg18883917	3		101657475.0			0.011692032470076394	0.659920214068864			False	False	False	False	False	False	False	True	True	False	False	False	False	False	False
cg19188544	2		137042155.0			0.011692194420989866	0.659920214068864			False	False	False	False	False	False	False	True	True	False	False	False	False	False	False
cg15034300	2		85134468.0			0.011692307986745549	0.659920214068864		chr2:85131950-85132234	False	False	False	False	False	False	False	True	False	False	False	False	True	False	False
cg12952529	17	CCDC57	80092274.0	CCDC57	NM_198082	0.011694394199069248	0.659920214068864	Body		False	False	False	True	False	False	False	False	True	False	False	False	False	False	False
cg12997282	17		43050496.0			0.011694473962852413	0.659920214068864		chr17:43047547-43047954	False	False	False	False	False	False	False	True	False	False	False	False	True	False	False
cg04990962	14	YLPM1	75296265.0	YLPM1	NM_019589	0.01169453482247617	0.659920214068864	Body		False	False	False	True	False	False	False	False	True	False	False	False	False	False	False
cg16009078	2	NAB1	191543458.0	NAB1	NM_005966	0.011698819576723953	0.6600461192639421	Body		False	False	False	True	False	False	False	False	True	False	False	False	False	False	False
cg18975045	11	LINC01493	38669903.0	LINC01493	NR_120553	0.011699521757827432	0.6600461192639421	TSS1500		False	True	False	False	False	False	False	False	True	False	False	False	False	False	False
cg08119252	5	ADAMTS6	64482825.0	ADAMTS6	NM_197941	0.011700254232070778	0.6600461192639421	Body		False	False	False	True	False	False	False	False	True	False	False	False	False	False	False
cg00149452	5		82177905.0			0.011702002703697645	0.6600461192639421			False	False	False	False	False	False	False	True	True	False	False	False	False	False	False
cg25897519	8	LOC102723729	41427415.0	LOC102723729	NR_125824	0.011702170194955978	0.6600461192639421	Body	chr8:41424341-41425300	False	False	False	True	False	False	False	False	False	False	False	False	True	False	False
cg08633030	8	LOC101929470	29686104.0	LOC101929470	NR_125817	0.011702642167944094	0.6600461192639421	TSS200		True	False	False	False	False	False	False	False	True	False	False	False	False	False	False
cg04755688	4		29155309.0			0.0117078117483373	0.6601878263173089			False	False	False	False	False	False	False	True	True	False	False	False	False	False	False
cg16506036	15		67342703.0			0.011708393965555295	0.6601878263173089			False	False	False	False	False	False	False	True	True	False	False	False	False	False	False
cg10434738	8		129309856.0			0.011712097875387845	0.660269113265242			False	False	False	False	False	False	False	True	True	False	False	False	False	False	False
cg11588103	8	ZHX2	123853487.0	ZHX2	NM_014943	0.011713151175175265	0.660269113265242	5URT		False	False	False	False	False	True	False	False	True	False	False	False	False	False	True
cg02866704	2		20762781.0			0.011715559336727714	0.6603152241458324			False	False	False	False	False	False	False	True	True	False	False	False	False	False	False
cg02671445	5		73614960.0			0.011720553695161983	0.6603449328606322			False	False	False	False	False	False	False	True	True	False	False	False	False	False	False
cg26908257	17	MIR548W	60970762.0	MIR548W	NR_036146	0.011721128153977124	0.6603449328606322	Body		False	False	False	True	False	False	False	False	True	False	False	False	False	False	False
cg08907535	22		22377255.0			0.01172275985344053	0.6603901525555975			False	False	False	False	False	False	False	True	True	False	False	False	False	False	False
cg19194367	2		148188279.0			0.011723695590173581	0.6603961622512863			False	False	False	False	False	False	False	True	True	False	False	False	False	False	False
cg21890222	3		141453514.0			0.011724796019263526	0.6604004015044282		chr3:141456881-141457591	False	False	False	False	False	False	False	True	False	False	False	False	False	True	False
cg16218561	11		28923204.0			0.011725428972318735	0.6604004015044282			False	False	False	False	False	False	False	True	True	False	False	False	False	False	False
cg10759123	2	PCYOX1	70485305.0	PCYOX1	NM_016297	0.011728024623930283	0.6604531974911119	1stExon	chr2:70485231-70485679	False	False	False	False	True	False	False	False	False	True	False	False	False	False	False
cg19299932	1	OR6K6	158723564.0	OR6K6	NM_001005184	0.011729981267231137	0.6605152759028027	TSS1500		False	True	False	False	False	False	False	False	True	False	False	False	False	False	False
cg07185119	2	EHD3	31459843.0	EHD3	NM_014600	0.011733071575166282	0.6605632352752073	Body	chr2:31456740-31457653	False	False	False	True	False	False	False	False	False	False	False	False	True	False	False
cg22049881	4		82428030.0			0.011733295691500745	0.6605632352752073			False	False	False	False	False	False	False	True	True	False	False	False	False	False	False
cg05852786	13		111466326.0			0.011735740325282379	0.660607485034832		chr13:111464738-111465988	False	False	False	False	False	False	False	True	False	False	False	True	False	False	False
cg02683577	2		88716767.0			0.011739613060428034	0.6606125392719855			False	False	False	False	False	False	False	True	True	False	False	False	False	False	False
cg20207763	10		13392088.0			0.011739739436723328	0.6606125392719855			False	False	False	False	False	False	False	True	True	False	False	False	False	False	False
cg03497399	3	SUSD5	33260934.0	SUSD5	NM_015551	0.011741218356333051	0.6606125392719855	TSS1500	chr3:33259919-33260763	False	True	False	False	False	False	False	False	False	False	False	True	False	False	False
cg21274136	15	MIR548H4	69366047.0	MIR548H4	NR_031680	0.011741834150115548	0.6606125392719855	Body	chr15:69366321-69366796	False	False	False	True	False	False	False	False	False	False	True	False	False	False	False
cg19438764	17	ABCA9	67047254.0	ABCA9	NM_080283	0.011746355833976888	0.6606990006399204	Body		False	False	False	True	False	False	False	False	True	False	False	False	False	False	False
cg17807424	1		171591293.0			0.011746516650483204	0.6606990006399204			False	False	False	False	False	False	False	True	True	False	False	False	False	False	False
cg05474822	14	OXA1L	23235931.0	OXA1L	NM_005015	0.011747310044852539	0.6606990006399204	1stExon	chr14:23235774-23236578	False	False	False	False	True	False	False	False	False	True	False	False	False	False	False
cg11909976	19	TRIM28	59055696.0	TRIM28	NM_005762	0.011748989892500799	0.6606990006399204	TSS200	chr19:59055376-59056482	True	False	False	False	False	False	False	False	False	True	False	False	False	False	False
cg16088894	X	EFHC2	44169621.0	EFHC2	NM_025184	0.011749839954221849	0.6606990006399204	Body	chrX:44169510-44169765	False	False	False	True	False	False	False	False	False	True	False	False	False	False	False
cg14028358	6	HIVEP2	143193920.0	HIVEP2	NM_006734	0.011751723940065519	0.6607134723934507	5URT		False	False	False	False	False	True	False	False	True	False	False	False	False	False	True
cg06461708	7		27292322.0			0.011761319326413944	0.660961552243366		chr7:27291119-27292197	False	False	False	False	False	False	False	True	False	False	False	True	False	False	False
cg07502926	2	TMEM18	677103.0	TMEM18	NM_152834	0.011762178794888972	0.660961552243366	Body	chr2:676651-677678	False	False	False	True	False	False	False	False	False	True	False	False	False	False	False
cg12407258	3		132009832.0			0.011762612896131144	0.660961552243366			False	False	False	False	False	False	False	True	True	False	False	False	False	False	False
cg11641538	X	KANTR	53158219.0	KANTR	NR_110456	0.011763112906124081	0.660961552243366	Body		False	False	False	True	False	False	False	False	True	False	False	False	False	False	False
cg08022364	12		110477306.0			0.011763604292634981	0.660961552243366			False	False	False	False	False	False	False	True	True	False	False	False	False	False	True
cg13436155	13		100644217.0			0.011770039201679173	0.6612764661170241		chr13:100641334-100642188	False	False	False	False	False	False	False	True	False	False	False	False	True	False	False
cg17602126	1	HEYL	40105687.0	HEYL	NM_014571	0.011771242958288986	0.661297454304503	TSS1500	chr1:40105010-40105707	False	True	False	False	False	False	False	False	False	True	False	False	False	False	False
cg06350809	8		29459420.0			0.011773343561483197	0.6613688199834795			False	False	False	False	False	False	False	True	True	False	False	False	False	False	False
cg26999558	1		107559408.0			0.01177724320756243	0.6615412298953214			False	False	False	False	False	False	False	True	True	False	False	False	False	False	False
cg07026904	11		114832606.0			0.011779061635868416	0.6615817597628807		chr11:114831755-114832054	False	False	False	False	False	False	False	True	False	False	False	True	False	False	False
cg11341985	3		127181688.0			0.011779625840915204	0.6615817597628807			False	False	False	False	False	False	False	True	True	False	False	False	False	False	False
cg18247479	14		31022486.0			0.011781913647981932	0.6616635985037671			False	False	False	False	False	False	False	True	True	False	False	False	False	False	False
cg09722864	15		75522957.0			0.011785852505138982	0.6616670137231107			False	False	False	False	False	False	False	True	True	False	False	False	False	False	False
cg16676590	1		165367133.0			0.011786081312373525	0.6616670137231107			False	False	False	False	False	False	False	True	True	False	False	False	False	False	True
cg08119655	11	PPFIBP2	7595925.0	PPFIBP2	NM_003621	0.011786127723378084	0.6616670137231107	Body		False	False	False	True	False	False	False	False	True	False	False	False	False	False	True
cg07883124	13	MCF2L	113634042.0	MCF2L	NM_001112732	0.011790741701050317	0.6617394900030821	Body	chr13:113633843-113634065	False	False	False	True	False	False	False	False	False	True	False	False	False	False	False
cg25364191	2		89185414.0			0.011792195517858003	0.6617680740161512			False	False	False	False	False	False	False	True	True	False	False	False	False	False	False
cg05446553	4		172560072.0			0.01179406465414618	0.6617680740161512			False	False	False	False	False	False	False	True	True	False	False	False	False	False	False
cg18203203	12		113939171.0			0.011795365030596475	0.6617680740161512			False	False	False	False	False	False	False	True	True	False	False	False	False	False	False
cg18587504	15	LINC00926	57598576.0	LINC00926	NR_024433	0.01179623568123969	0.6617680740161512	Body	chr15:57598538-57599313	False	False	False	True	False	False	False	False	False	True	False	False	False	False	False
cg25757108	3		191786072.0			0.011801352323516081	0.6618678281015431			False	False	False	False	False	False	False	True	True	False	False	False	False	False	False
cg04424321	21		26722512.0			0.0118027332662431	0.6618678281015431			False	False	False	False	False	False	False	True	True	False	False	False	False	False	False
cg19500902	11	DAGLA	61493676.0	DAGLA	NM_006133	0.0118045168631178	0.6618678281015431	Body		False	False	False	True	False	False	False	False	True	False	False	False	False	False	False
cg27326027	18	ARHGAP28	6885253.0	ARHGAP28	NM_001010000	0.011806957025921487	0.6618678281015431	Body		False	False	False	True	False	False	False	False	True	False	False	False	False	False	True
cg07225458	11		75066381.0			0.011808610078120764	0.6618678281015431		chr11:75062224-75062977	False	False	False	False	False	False	False	True	False	False	False	False	True	False	False
cg18935279	9	PPAPDC3	134163714.0	PPAPDC3	NM_032728	0.011811823164185819	0.6618678281015431	TSS1500		False	True	False	False	False	False	False	False	True	False	False	False	False	False	False
cg14985716	13		28402255.0			0.011812060415107519	0.6618678281015431			False	False	False	False	False	False	False	True	True	False	False	False	False	False	False
cg25426421	5	LINC01340	96839583.0	LINC01340	NR_105028	0.011812889769538842	0.6618678281015431	TSS1500		False	True	False	False	False	False	False	False	True	False	False	False	False	False	False
cg10725137	1		88458895.0			0.011812970112997513	0.6618678281015431			False	False	False	False	False	False	False	True	True	False	False	False	False	False	False
cg06000943	1	LINC01397	110632445.0	LINC01397	NR_126382	0.011815524879083847	0.661901153456375	Body		False	False	False	True	False	False	False	False	True	False	False	False	False	False	False
cg13560058	1		1097233.0			0.011819722655201382	0.6619340497537123		chr1:1098043-1100584	False	False	False	False	False	False	False	True	False	False	True	False	False	False	False
cg17474841	6		32981947.0			0.011820191416187134	0.6619340497537123			False	False	False	False	False	False	False	True	True	False	False	False	False	False	False
cg08366060	11	UVRAG	75797825.0	UVRAG	NM_003369	0.011820595265626947	0.6619340497537123	Body		False	False	False	True	False	False	False	False	True	False	False	False	False	False	False
cg19534475	3	ATP1B3	141632139.0	ATP1B3	NM_001679	0.011820799933899211	0.6619340497537123	Body		False	False	False	True	False	False	False	False	True	False	False	False	False	False	False
cg05168368	6		14209372.0			0.011822505120143432	0.6619775216351856		chr6:14211081-14211744	False	False	False	False	False	False	False	True	False	False	True	False	False	False	False
cg22727790	10		122938045.0			0.011823761128482584	0.6619775216351856			False	False	False	False	False	False	False	True	True	False	False	False	False	False	False
cg13727629	1	SKI	2232469.0	SKI	NM_003036	0.011824069380357134	0.6619775216351856	Body	chr1:2236442-2239069	False	False	False	True	False	False	False	False	False	False	False	False	False	True	True
cg06564523	12		115174628.0			0.011825909026038256	0.6619993900827637		chr12:115173614-115174822	False	False	False	False	False	False	False	True	False	True	False	False	False	False	False
cg19645959	10		28654898.0			0.011828306501102363	0.6620751395852436			False	False	False	False	False	False	False	True	True	False	False	False	False	False	False
cg27135113	11	MICALCL	12307450.0	MICALCL	NM_032867	0.011834192378700203	0.6621093375128088	TSS1500		False	True	False	False	False	False	False	False	True	False	False	False	False	False	True
cg02723904	3	TRIM59	160167768.0	TRIM59	NM_173084	0.011835567126322567	0.6621093375128088	TSS200	chr3:160167184-160168200	True	False	False	False	False	False	False	False	False	True	False	False	False	False	False
cg11687809	1	GABRD	1962016.0	GABRD	NM_000815	0.011837323742424157	0.6621256331974466	3UTR	chr1:1959414-1959867	False	False	False	False	False	False	True	False	False	False	False	False	True	False	False
cg19489612	1	HEYL	40101068.0	HEYL	NM_014571	0.011838458599943043	0.6621256331974466	Body	chr1:40105010-40105707	False	False	False	True	False	False	False	False	False	False	False	False	False	True	True
cg20935898	15	ISL2	76634581.0	ISL2	NM_145805	0.01183945059217557	0.6621256331974466	3UTR	chr15:76638472-76639823	False	False	False	False	False	False	True	False	False	False	False	False	False	True	False
cg10839108	9	NIPSNAP3A	107509623.0	NIPSNAP3A	NM_015469	0.011840767545862706	0.6621256331974466	TSS1500	chr9:107509906-107510768	False	True	False	False	False	False	False	False	False	False	True	False	False	False	False
cg00516970	20		38739736.0			0.01184203943403854	0.6621256331974466			False	False	False	False	False	False	False	True	True	False	False	False	False	False	True
cg13439775	5	C5orf66	134384277.0	C5orf66	NM_001277348	0.011842906685192505	0.6621256331974466	5URT	chr5:134385967-134386370	False	False	False	False	False	True	False	False	False	False	True	False	False	False	False
cg13546223	20	WFDC6	44162970.0	WFDC6	NM_080827	0.0118478577692338	0.6621256331974466	3UTR		False	False	False	False	False	False	True	False	True	False	False	False	False	False	False
cg18774590	17	MNT	2305726.0	MNT	NM_020310	0.011850019018933618	0.6621256331974466	TSS1500	chr17:2302892-2305402	False	True	False	False	False	False	False	False	False	False	False	True	False	False	False
cg22593815	10		132872509.0			0.011851077188120635	0.6621256331974466		chr10:132873656-132873875	False	False	False	False	False	False	False	True	False	False	True	False	False	False	False
cg02243389	17		78506657.0			0.011851785964060514	0.6621256331974466			False	False	False	False	False	False	False	True	True	False	False	False	False	False	False
cg04034380	2		235743098.0			0.011854050737491085	0.6621256331974466			False	False	False	False	False	False	False	True	True	False	False	False	False	False	False
cg01883164	5	TENM2	167533108.0	TENM2	NM_001122679	0.011854145441137467	0.6621256331974466	Body		False	False	False	True	False	False	False	False	True	False	False	False	False	False	False
cg10303978	16		50982437.0			0.011856198964298445	0.6621939009674984			False	False	False	False	False	False	False	True	True	False	False	False	False	False	False
cg21666075	20		17732173.0			0.011867618693337197	0.6624961993860459			False	False	False	False	False	False	False	True	True	False	False	False	False	False	False
cg02150133	9		137509260.0			0.011868110066720282	0.6624961993860459			False	False	False	False	False	False	False	True	True	False	False	False	False	False	False
cg05732278	22	L3MBTL2	41600295.0	L3MBTL2	NM_031488	0.01186908598348504	0.6624961993860459	TSS1500	chr22:41601069-41601476	False	True	False	False	False	False	False	False	False	False	True	False	False	False	False
cg22257848	5		164775899.0			0.01186983679529503	0.6624961993860459			False	False	False	False	False	False	False	True	True	False	False	False	False	False	False
cg18532363	13	GPC5	92284386.0	GPC5	NM_004466	0.011871279649383129	0.6624961993860459	Body		False	False	False	True	False	False	False	False	True	False	False	False	False	False	False
cg13830474	2		235167346.0			0.01187235770563335	0.6624961993860459			False	False	False	False	False	False	False	True	True	False	False	False	False	False	False
cg07855465	17	BAHCC1	79377665.0	BAHCC1	NM_001291324	0.011874277627915252	0.6625485768436173	Body	chr17:79377529-79377870	False	False	False	True	False	False	False	False	False	True	False	False	False	False	True
cg16514717	5		65155373.0			0.011875949015569605	0.6625485768436173			False	False	False	False	False	False	False	True	True	False	False	False	False	False	False
cg03741571	7	TMEM248	66386054.0	TMEM248	NM_017994	0.011876689136640809	0.6625485768436173	TSS200	chr7:66386044-66386809	True	False	False	False	False	False	False	False	False	True	False	False	False	False	False
cg14210790	15		70877277.0			0.011878126725207442	0.6625763633505188		chr15:70877380-70877958	False	False	False	False	False	False	False	True	False	False	True	False	False	False	False
cg12226023	2	WNT10A	219747079.0	WNT10A	NM_025216	0.011884101791905074	0.6626302167383871	Body	chr2:219748276-219748805	False	False	False	True	False	False	False	False	False	False	True	False	False	False	False
cg25640893	7	ZSCAN25	99214727.0	ZSCAN25	NM_145115	0.011884484649438623	0.6626302167383871	5URT	chr7:99214144-99214885	False	False	False	False	False	True	False	False	False	True	False	False	False	False	False
cg07954941	9		132176642.0			0.011884807487344171	0.6626302167383871		chr9:132175521-132176890	False	False	False	False	False	False	False	True	False	True	False	False	False	False	False
cg12172721	14	PRKCH	61822809.0	PRKCH	NM_006255	0.011886680971360943	0.6626726284875462	Body		False	False	False	True	False	False	False	False	True	False	False	False	False	False	True
cg27504805	4	NPY2R	156129725.0	NPY2R	NM_000910	0.011887790549662486	0.6626726284875462	TSS200	chr4:156129168-156130209	True	False	False	False	False	False	False	False	False	True	False	False	False	False	False
cg26502197	4		59854710.0			0.0118880639209793	0.6626726284875462			False	False	False	False	False	False	False	True	True	False	False	False	False	False	False
cg10272857	1	GPATCH2	217695788.0	GPATCH2	NM_018040	0.01189379547193309	0.662686476972767	Body		False	False	False	True	False	False	False	False	True	False	False	False	False	False	False
cg21324456	20	ATP9A	50248076.0	ATP9A	NM_006045	0.011894847837967694	0.662686476972767	Body		False	False	False	True	False	False	False	False	True	False	False	False	False	False	True
cg16106426	3	RARB	25215536.0	RARB	NM_001290216	0.011897045288930172	0.662686476972767	TSS1500		False	True	False	False	False	False	False	False	True	False	False	False	False	False	False
cg13224852	2		65519735.0			0.011897417461719087	0.662686476972767			False	False	False	False	False	False	False	True	True	False	False	False	False	False	True
cg14855796	4	DDX60	169230566.0	DDX60	NM_017631	0.011907344714377805	0.6629484987574437	Body		False	False	False	True	False	False	False	False	True	False	False	False	False	False	False
cg06390391	19	ARHGAP35	47458160.0	ARHGAP35	NM_004491	0.011908306582698413	0.6629484987574437	Body		False	False	False	True	False	False	False	False	True	False	False	False	False	False	False
cg14445725	4	WWC2	184062202.0	WWC2	NM_024949	0.011909678664162784	0.6629496412132425	Body		False	False	False	True	False	False	False	False	True	False	False	False	False	False	False
cg17974658	12		3409658.0			0.011913901760648868	0.6630920436114969			False	False	False	False	False	False	False	True	True	False	False	False	False	False	False
cg25508834	19	FBN3	8203554.0	FBN3	NM_032447	0.011916330685451658	0.6630984712748961	Body	chr19:8201068-8201350	False	False	False	True	False	False	False	False	False	False	False	False	True	False	False
cg14471671	11	USP35	77920656.0	USP35	NM_020798	0.011917954154299326	0.6630984712748961	Body	chr11:77921113-77921380	False	False	False	True	False	False	False	False	False	False	True	False	False	False	False
cg18729574	20		49378549.0			0.011918581004073392	0.6630984712748961			False	False	False	False	False	False	False	True	True	False	False	False	False	False	True
cg22195209	6	OSTM1	108372344.0	OSTM1	NM_014028	0.011919361511988111	0.6630984712748961	Body		False	False	False	True	False	False	False	False	True	False	False	False	False	False	False
cg27014973	13		31404889.0			0.011922972125862099	0.6630984712748961			False	False	False	False	False	False	False	True	True	False	False	False	False	False	False
cg12578211	1	C1orf53	197875080.0	C1orf53	NM_001024594	0.011923174192211209	0.6630984712748961	Body	chr1:197871588-197872299	False	False	False	True	False	False	False	False	False	False	False	False	True	False	False
cg14898246	11	TMEM109	60686593.0	TMEM109	NM_024092	0.01192652632667244	0.6631459996058341	5URT		False	False	False	False	False	True	False	False	True	False	False	False	False	False	True
cg07044147	1	PIGK	77636502.0	PIGK	NM_005482	0.011928962394560556	0.6631774058267865	Body		False	False	False	True	False	False	False	False	True	False	False	False	False	False	False
cg10155817	3	LOC220729	197354956.0	LOC220729	NR_003266	0.011934322199389103	0.6632561032826766	TSS1500	chr3:197354106-197355165	False	True	False	False	False	False	False	False	False	True	False	False	False	False	False
cg16349594	X		144272790.0			0.01193580484071109	0.6632561032826766			False	False	False	False	False	False	False	True	True	False	False	False	False	False	False
cg11385165	10	SH3PXD2A	105388937.0	SH3PXD2A	NM_014631	0.011937601656707967	0.6632561032826766	Body		False	False	False	True	False	False	False	False	True	False	False	False	False	False	False
cg22163030	4	PCAT4	80781490.0	PCAT4	NR_026555	0.011938821976077322	0.6632561032826766	Body		False	False	False	True	False	False	False	False	True	False	False	False	False	False	False
cg14991358	1	PRCC	156767203.0	PRCC	NM_005973	0.011938826770464633	0.6632561032826766	Body		False	False	False	True	False	False	False	False	True	False	False	False	False	False	False
cg12368612	12		115135999.0			0.01194643867501372	0.6632561032826766		chr12:115135925-115136350	False	False	False	False	False	False	False	True	False	True	False	False	False	False	False
cg21733597	15	IDH3A	78441695.0	IDH3A	NM_005530	0.011947338187124849	0.6632561032826766	TSS200	chr15:78441495-78442261	True	False	False	False	False	False	False	False	False	True	False	False	False	False	False
cg12707362	1	KIF26B	245542295.0	KIF26B	NM_018012	0.011947974406476256	0.6632561032826766	Body		False	False	False	True	False	False	False	False	True	False	False	False	False	False	False
cg16104584	1		9149734.0			0.011948267321694968	0.6632561032826766			False	False	False	False	False	False	False	True	True	False	False	False	False	False	False
cg10509885	8		1736660.0			0.01194963548703883	0.6632561032826766		chr8:1733267-1733929	False	False	False	False	False	False	False	True	False	False	False	False	True	False	True
cg22109262	4	LAP3	17578738.0	LAP3	NM_015907	0.011950926434630521	0.6632561032826766	TSS200	chr4:17578648-17579539	True	False	False	False	False	False	False	False	False	True	False	False	False	False	False
cg16483743	6		53349148.0			0.011952763718287424	0.6632561032826766			False	False	False	False	False	False	False	True	True	False	False	False	False	False	True
cg11988679	6	STX7	132811326.0	STX7	NM_003569	0.011952984337127276	0.6632561032826766	Body		False	False	False	True	False	False	False	False	True	False	False	False	False	False	True
cg09075610	11	MAPK8IP1	45923319.0	MAPK8IP1	NM_005456	0.011953025669157269	0.6632561032826766	Body	chr11:45921387-45922167	False	False	False	True	False	False	False	False	False	False	False	True	False	False	False
cg11196509	16	CFDP1	75428949.0	CFDP1	NM_006324	0.011954033394107102	0.6632561032826766	Body		False	False	False	True	False	False	False	False	True	False	False	False	False	False	False
cg24063912	4		1052138.0			0.011954318584756493	0.6632561032826766		chr4:1049652-1049923	False	False	False	False	False	False	False	True	False	False	False	False	True	False	False
cg18689942	1		158071946.0			0.011956675825486	0.6632582610992909			False	False	False	False	False	False	False	True	True	False	False	False	False	False	False
cg14809223	1		93438906.0			0.011957225276655018	0.6632582610992909			False	False	False	False	False	False	False	True	True	False	False	False	False	False	True
cg14178383	9		91347716.0			0.011959440935492465	0.6632582610992909			False	False	False	False	False	False	False	True	True	False	False	False	False	False	False
cg02746842	2		219830866.0			0.011959982160946547	0.6632582610992909		chr2:219827659-219828205	False	False	False	False	False	False	False	True	False	False	False	False	True	False	False
cg11701819	1		181042843.0			0.011961172925850617	0.6632582610992909			False	False	False	False	False	False	False	True	True	False	False	False	False	False	False
cg02626208	17		34989377.0			0.011963684668348693	0.6632582610992909			False	False	False	False	False	False	False	True	True	False	False	False	False	False	False
cg22755399	12	DTX1	113527500.0	DTX1	NM_004416	0.01196435893263069	0.6632582610992909	Body	chr12:113530914-113531476	False	False	False	True	False	False	False	False	False	False	False	False	False	True	False
cg10380095	7		35645587.0			0.011965960384267033	0.6632582610992909			False	False	False	False	False	False	False	True	True	False	False	False	False	False	False
cg01625171	10		4557041.0			0.01196847656110327	0.6632582610992909			False	False	False	False	False	False	False	True	True	False	False	False	False	False	True
cg02114927	17		60256189.0			0.01196852558891837	0.6632582610992909			False	False	False	False	False	False	False	True	True	False	False	False	False	False	False
cg12135880	16	NECAB2	84012136.0	NECAB2	NM_019065	0.011968771734100523	0.6632582610992909	Body		False	False	False	True	False	False	False	False	True	False	False	False	False	False	False
cg13832135	15	FAM189A1	29442040.0	FAM189A1	NM_015307	0.011970349110543146	0.6632582610992909	Body		False	False	False	True	False	False	False	False	True	False	False	False	False	False	False
cg13411506	13	MCF2L	113649513.0	MCF2L	NM_001112732	0.01197105996734372	0.6632582610992909	Body	chr13:113648343-113649601	False	False	False	True	False	False	False	False	False	True	False	False	False	False	False
cg03228943	22	LINC00895	19554053.0	LINC00895	NR_024381	0.011971843128648463	0.6632582610992909	Body	chr22:19554014-19554413	False	False	False	True	False	False	False	False	False	True	False	False	False	False	True
cg18901140	17		8908225.0			0.01197367682039035	0.6633137164671117		chr17:8906236-8908080	False	False	False	False	False	False	False	True	False	False	False	True	False	False	False
cg00497251	2	RNPEPL1	241508725.0	RNPEPL1	NM_018226	0.011975313063931195	0.6633582267137847	Body	chr2:241508424-241508627	False	False	False	True	False	False	False	False	False	False	False	True	False	False	False
cg22587600	2		46883368.0			0.011977523408132972	0.6634060483223796			False	False	False	False	False	False	False	True	True	False	False	False	False	False	False
cg03227312	16		51678981.0			0.011980804032342314	0.6634060483223796			False	False	False	False	False	False	False	True	True	False	False	False	False	False	False
cg23942160	16		10719960.0			0.01198219234874406	0.6634060483223796		chr16:10721407-10721647	False	False	False	False	False	False	False	True	False	False	True	False	False	False	False
cg26743067	11		69846611.0			0.011988208353784943	0.6634434700987167			False	False	False	False	False	False	False	True	True	False	False	False	False	False	False
cg24029096	8		95037391.0			0.011988729553029688	0.6634434700987167			False	False	False	False	False	False	False	True	True	False	False	False	False	False	False
cg08720746	10	CFAP46	134754961.0	CFAP46	NM_001200049	0.011989345164250697	0.6634434700987167	Body	chr10:134755663-134756852	False	False	False	True	False	False	False	False	False	False	True	False	False	False	False
cg10495572	1		66911193.0			0.011991377827601683	0.6634995539378112			False	False	False	False	False	False	False	True	True	False	False	False	False	False	False
cg05930845	8	PEBP4	22638281.0	PEBP4	NM_144962	0.011994662484353803	0.6635546819401402	Body		False	False	False	True	False	False	False	False	True	False	False	False	False	False	False
cg12757443	6		33854523.0			0.011995246237443864	0.6635546819401402			False	False	False	False	False	False	False	True	True	False	False	False	False	False	False
cg23776282	22	RBX1	41346522.0	RBX1	NM_014248	0.011995520027842143	0.6635546819401402	TSS1500	chr22:41346636-41347759	False	True	False	False	False	False	False	False	False	False	True	False	False	False	False
cg08335497	8	PLEKHF2	96145073.0	PLEKHF2	NM_024613	0.011999055243394539	0.6637041484510856	TSS1500	chr8:96145760-96146729	False	True	False	False	False	False	False	False	False	False	True	False	False	False	False
cg13176443	20		53275344.0			0.012003025415518807	0.6638315582907663			False	False	False	False	False	False	False	True	True	False	False	False	False	False	False
cg19245088	14		101412918.0			0.012006173086548015	0.6639183647828094			False	False	False	False	False	False	False	True	True	False	False	False	False	False	False
cg11451572	3	EIF2B5	184274868.0	EIF2B5-AS1	NR_046593	0.012010384138211157	0.663959464259551	TSS200		True	False	False	False	False	False	False	False	True	False	False	False	False	False	False
cg00256349	10		60235752.0			0.012011103182965681	0.663959464259551			False	False	False	False	False	False	False	True	True	False	False	False	False	False	False
cg07519280	15	AVEN	34186541.0	AVEN	NM_020371	0.012013566291359086	0.663959464259551	Body		False	False	False	True	False	False	False	False	True	False	False	False	False	False	False
cg24760557	10		31986724.0			0.012014053484402248	0.663959464259551			False	False	False	False	False	False	False	True	True	False	False	False	False	False	True
cg02685867	7		53394705.0			0.012016646591549548	0.663959464259551			False	False	False	False	False	False	False	True	True	False	False	False	False	False	False
cg05540422	2	CIB4	26846623.0	CIB4	NM_001029881	0.012017275148803686	0.663959464259551	Body		False	False	False	True	False	False	False	False	True	False	False	False	False	False	False
cg17003874	8		95231106.0			0.012019403421910147	0.6639997259149049			False	False	False	False	False	False	False	True	True	False	False	False	False	False	True
cg08936580	7		25901273.0			0.012026263819920132	0.6642405205371682		chr7:25898237-25898771	False	False	False	False	False	False	False	True	False	False	False	False	True	False	False
cg24694186	19		39715781.0			0.01203041679057493	0.6642952704683679			False	False	False	False	False	False	False	True	True	False	False	False	False	False	False
cg21960251	4		160081865.0			0.012032862714097608	0.6643746601600979			False	False	False	False	False	False	False	True	True	False	False	False	False	False	False
cg16968421	3	MRPS25	15091765.0	MRPS25	NM_022497	0.012035638284228949	0.6644363596103504	3UTR		False	False	False	False	False	False	True	False	True	False	False	False	False	False	False
cg12043703	17		35204199.0			0.012039432822715242	0.6645531652387584			False	False	False	False	False	False	False	True	True	False	False	False	False	False	False
cg11186746	5		92731631.0			0.012046655260194423	0.6646495776630418			False	False	False	False	False	False	False	True	True	False	False	False	False	False	False
cg00284780	6		125683740.0			0.01205518485238265	0.6646495776630418		chr6:125684544-125684865	False	False	False	False	False	False	False	True	False	False	True	False	False	False	False
cg19814357	17		39656432.0			0.012055709274834311	0.6646495776630418			False	False	False	False	False	False	False	True	True	False	False	False	False	False	False
cg24088764	4		126641308.0			0.01205705305802875	0.6646495776630418			False	False	False	False	False	False	False	True	True	False	False	False	False	False	False
cg01593751	17	TOM1L1	52977904.0	TOM1L1	NM_005486	0.012058445190441565	0.6646495776630418	TSS200	chr17:52977866-52978307	True	False	False	False	False	False	False	False	False	True	False	False	False	False	False
cg22717379	4		147939863.0			0.012061115851170907	0.6646495776630418			False	False	False	False	False	False	False	True	True	False	False	False	False	False	False
cg05469346	5		174115696.0			0.012061330722461098	0.6646495776630418			False	False	False	False	False	False	False	True	True	False	False	False	False	False	False
cg24026273	2	TSSC1	3255919.0	TSSC1	NM_003310	0.012061354030135306	0.6646495776630418	Body		False	False	False	True	False	False	False	False	True	False	False	False	False	False	False
cg18776023	1	OR2T33	248437431.0	OR2T33	NM_001004695	0.012063036422201932	0.6646495776630418	TSS1500		False	True	False	False	False	False	False	False	True	False	False	False	False	False	False
cg10421247	12	CCDC64	120524653.0	CCDC64	NM_207311	0.012066220233706425	0.6646495776630418	Body	chr12:120524686-120525099	False	False	False	True	False	False	False	False	False	False	True	False	False	False	False
cg22192374	12		3450832.0			0.01206756778330368	0.6646495776630418			False	False	False	False	False	False	False	True	True	False	False	False	False	False	False
cg12186020	8		19163361.0			0.01207166796775526	0.6646495776630418			False	False	False	False	False	False	False	True	True	False	False	False	False	False	False
cg10387912	6		105948005.0			0.012072833336360132	0.6646495776630418			False	False	False	False	False	False	False	True	True	False	False	False	False	False	False
cg10110002	3		78545871.0			0.012074193316098282	0.6646495776630418			False	False	False	False	False	False	False	True	True	False	False	False	False	False	False
cg15893829	14		64265606.0			0.012080391561333812	0.6646495776630418			False	False	False	False	False	False	False	True	True	False	False	False	False	False	False
cg05210838	19	ZNF536	30953086.0	ZNF536	NM_014717	0.012083798934592478	0.6646495776630418	Body		False	False	False	True	False	False	False	False	True	False	False	False	False	False	False
cg20575196	4		122688967.0			0.012085078272778967	0.6646495776630418		chr4:122685860-122686565	False	False	False	False	False	False	False	True	False	False	False	False	True	False	False
cg11407764	4		153165275.0			0.012086054474947866	0.6646495776630418			False	False	False	False	False	False	False	True	True	False	False	False	False	False	True
cg15393460	10	LINC00838	34062018.0	LINC00838	NR_038932	0.012087142819060852	0.6646495776630418	TSS1500		False	True	False	False	False	False	False	False	True	False	False	False	False	False	False
cg06318893	11		75097167.0			0.012088525641337751	0.6646495776630418			False	False	False	False	False	False	False	True	True	False	False	False	False	False	False
cg04972894	6		170554918.0			0.012088974125406052	0.6646495776630418			False	False	False	False	False	False	False	True	True	False	False	False	False	False	False
cg15435367	15	SEMA6D	47689942.0	SEMA6D	NM_001198999	0.012089743887265577	0.6646495776630418	5URT		False	False	False	False	False	True	False	False	True	False	False	False	False	False	False
cg13135449	7	TMEM243	86832969.0	TMEM243	NM_024315	0.012090297992208919	0.6646495776630418	Body		False	False	False	True	False	False	False	False	True	False	False	False	False	False	False
cg11454936	6	RPS6KA2	167184995.0	RPS6KA2	NM_001006932	0.012091048428331919	0.6646495776630418	Body		False	False	False	True	False	False	False	False	True	False	False	False	False	False	False
cg10859681	6	TNXB	32040377.0	TNXB	NM_019105	0.012094622916185894	0.6646495776630418	Body		False	False	False	True	False	False	False	False	True	False	False	False	False	False	True
cg03816901	3	LOC152225	101669711.0	LOC152225	NR_026934	0.012094694251487305	0.6646495776630418	Body		False	False	False	True	False	False	False	False	True	False	False	False	False	False	False
cg09469223	19	SBK2	56041342.0	SBK2	NM_001101401	0.012098230882104209	0.6646495776630418	Body	chr19:56041123-56041791	False	False	False	True	False	False	False	False	False	True	False	False	False	False	False
cg17685863	16		28104589.0			0.012100617546102364	0.6646495776630418			False	False	False	False	False	False	False	True	True	False	False	False	False	False	False
cg03263719	22	MICAL3	18310744.0	MICAL3	NM_015241	0.01210075100787418	0.6646495776630418	Body		False	False	False	True	False	False	False	False	True	False	False	False	False	False	False
cg21001641	12		120729728.0			0.012101083589050652	0.6646495776630418			False	False	False	False	False	False	False	True	True	False	False	False	False	False	False
cg01893731	20	SPINT4	44350935.0	SPINT4	NM_178455	0.012102831009960839	0.6646495776630418	TSS200		True	False	False	False	False	False	False	False	True	False	False	False	False	False	False
cg09392737	12		6999887.0			0.012104447030817304	0.6646495776630418		chr12:7000341-7000723	False	False	False	False	False	False	False	True	False	False	True	False	False	False	False
cg15820503	15		42065088.0			0.01210559808909959	0.6646495776630418		chr15:42066488-42067230	False	False	False	False	False	False	False	True	False	False	True	False	False	False	False
cg27449937	2		188847700.0			0.012106709611636658	0.6646495776630418			False	False	False	False	False	False	False	True	True	False	False	False	False	False	False
cg00909401	2		43328657.0			0.012107951165353672	0.6646495776630418		chr2:43327936-43328337	False	False	False	False	False	False	False	True	False	False	False	True	False	False	False
cg25888918	X	TSPAN7	38466530.0	TSPAN7	NM_004615	0.012108043684951423	0.6646495776630418	Body		False	False	False	True	False	False	False	False	True	False	False	False	False	False	False
cg27017172	16	POLR2C	57497170.0	POLR2C	NM_032940	0.012109350174131088	0.6646495776630418	Body	chr16:57496476-57497038	False	False	False	True	False	False	False	False	False	False	False	True	False	False	False
cg11778480	11		11739187.0			0.012109971193828447	0.6646495776630418			False	False	False	False	False	False	False	True	True	False	False	False	False	False	False
cg02558919	12		12738414.0			0.012111987021839268	0.6646495776630418			False	False	False	False	False	False	False	True	True	False	False	False	False	False	False
cg15038123	4		53588397.0			0.0121121420493507	0.6646495776630418		chr4:53588189-53588735	False	False	False	False	False	False	False	True	False	True	False	False	False	False	False
cg06331682	17	KRTAP2	39212764.0	KRTAP2-2	NM_033032	0.012113285434475046	0.6646495776630418	TSS1500		False	True	False	False	False	False	False	False	True	False	False	False	False	False	False
cg22117825	4		174439478.0			0.01211457994245468	0.6646495776630418		chr4:174443365-174443948	False	False	False	False	False	False	False	True	False	False	False	False	False	True	False
cg05274128	1	ASH1L	155433793.0	ASH1L	NM_018489	0.012115229929836439	0.6646495776630418	Body		False	False	False	True	False	False	False	False	True	False	False	False	False	False	False
cg02004549	15		32306069.0			0.012115924191877958	0.6646495776630418			False	False	False	False	False	False	False	True	True	False	False	False	False	False	False
cg26077117	2	LRP1B	142568025.0	LRP1B	NM_018557	0.012115930439086825	0.6646495776630418	Body		False	False	False	True	False	False	False	False	True	False	False	False	False	False	False
cg17118888	18		77594411.0			0.012116276187574986	0.6646495776630418		chr18:77590828-77591698	False	False	False	False	False	False	False	True	False	False	False	False	True	False	False
cg04749740	2		65935124.0			0.012117139670821144	0.6646495776630418			False	False	False	False	False	False	False	True	True	False	False	False	False	False	False
cg07584237	15		90816076.0			0.012117931347997851	0.6646495776630418		chr15:90818314-90818601	False	False	False	False	False	False	False	True	False	False	False	False	False	True	True
cg22420548	5		6419471.0			0.012117981011059683	0.6646495776630418			False	False	False	False	False	False	False	True	True	False	False	False	False	False	False
cg19887547	12		132935105.0			0.01211809094368085	0.6646495776630418		chr12:132938326-132939235	False	False	False	False	False	False	False	True	False	False	False	False	False	True	False
cg16804461	5		17396504.0			0.012118198831744293	0.6646495776630418			False	False	False	False	False	False	False	True	True	False	False	False	False	False	False
cg17799341	5		41095666.0			0.012118291034119311	0.6646495776630418			False	False	False	False	False	False	False	True	True	False	False	False	False	False	False
cg16482616	19	ABCA7	1054051.0	ABCA7	NM_019112	0.012118778384105236	0.6646495776630418	Body	chr19:1050976-1051234	False	False	False	True	False	False	False	False	False	False	False	False	True	False	False
cg15888699	11	TIMM10	57298252.0	TIMM10	NM_012456	0.012123967227494394	0.6647544039605687	TSS200		True	False	False	False	False	False	False	False	True	False	False	False	False	False	False
cg19815720	3	HTR3C	183770650.0	HTR3C	NM_130770	0.012126531415532762	0.6647544039605687	TSS200		True	False	False	False	False	False	False	False	True	False	False	False	False	False	False
cg06710470	2		73360983.0			0.012131490504351724	0.6649329536802344			False	False	False	False	False	False	False	True	True	False	False	False	False	False	False
cg03668579	10	CTNNA3	69456628.0	CTNNA3	NM_013266	0.012131622794576932	0.6649329536802344	TSS1500		False	True	False	False	False	False	False	False	True	False	False	False	False	False	False
cg01302656	14	LINC01551	29254853.0	LINC01551	NR_026731	0.012134016237362192	0.6649346178722607	Body	chr14:29254365-29255069	False	False	False	True	False	False	False	False	False	True	False	False	False	False	False
cg15152622	4		109318340.0			0.012135189357408217	0.6649346178722607			False	False	False	False	False	False	False	True	True	False	False	False	False	False	False
cg05137065	8		10426677.0			0.012139498595448103	0.6650080433879149			False	False	False	False	False	False	False	True	True	False	False	False	False	False	False
cg18357341	13		37108005.0			0.012146317797483137	0.6651240449220931			False	False	False	False	False	False	False	True	True	False	False	False	False	False	False
cg05004720	2	EDAR	109605849.0	EDAR	NM_022336	0.01214766173971383	0.6651240449220931	TSS200		True	False	False	False	False	False	False	False	True	False	False	False	False	False	False
cg12003617	X		9311247.0			0.012148962588157255	0.6651240449220931			False	False	False	False	False	False	False	True	True	False	False	False	False	False	False
cg08157642	4	SLC25A31	128652119.0	SLC25A31	NM_031291	0.012150529826067855	0.6651240449220931	Body	chr4:128651419-128651977	False	False	False	True	False	False	False	False	False	False	False	True	False	False	False
cg17464383	5	PRDM6	122426096.0	PRDM6	NM_001136239	0.012151328581818376	0.6651240449220931	Body	chr5:122424905-122425958	False	False	False	True	False	False	False	False	False	False	False	True	False	False	False
cg11230818	7	BMPER	33943362.0	BMPER	NM_133468	0.012153305682897596	0.6651240449220931	TSS1500	chr7:33943665-33945509	False	True	False	False	False	False	False	False	False	False	True	False	False	False	False
cg24764011	1		55776664.0			0.012153510155273797	0.6651240449220931			False	False	False	False	False	False	False	True	True	False	False	False	False	False	False
cg22459975	11		119747190.0			0.012157029355666822	0.6651240449220931			False	False	False	False	False	False	False	True	True	False	False	False	False	False	False
cg08793061	5		72514669.0			0.012157961170263198	0.6651240449220931		chr5:72511720-72512442	False	False	False	False	False	False	False	True	False	False	False	False	True	False	False
cg04791129	12	IGFBP6	53490632.0	IGFBP6	NM_002178	0.012159806681093269	0.6651240449220931	TSS1500	chr12:53491572-53491955	False	True	False	False	False	False	False	False	False	False	True	False	False	False	False
cg17196215	6	FLJ46906	139016747.0	FLJ46906	NR_033896	0.012162685230541492	0.6651240449220931	Body	chr6:139013563-139014881	False	False	False	True	False	False	False	False	False	False	False	True	False	False	False
cg19767436	16	ATP6V0D1	67496989.0	ATP6V0D1	NM_004691	0.012163675572207962	0.6651240449220931	Body		False	False	False	True	False	False	False	False	True	False	False	False	False	False	True
cg00744626	9		96460475.0			0.012168162403171886	0.6652420452341887			False	False	False	False	False	False	False	True	True	False	False	False	False	False	False
cg23994061	2		3633519.0			0.012168545262697218	0.6652420452341887			False	False	False	False	False	False	False	True	True	False	False	False	False	False	True
cg14753571	3		64347831.0			0.012170884726265936	0.6652724576519929			False	False	False	False	False	False	False	True	True	False	False	False	False	False	False
cg21948564	15	LMAN1L	75104625.0	LMAN1L	NM_021819	0.012177571076982259	0.6654913933722708	TSS1500		False	True	False	False	False	False	False	False	True	False	False	False	False	False	False
cg18695263	3	NRROS	196387505.0	NRROS	NM_198565	0.012181728531620343	0.6655396782672937	Body	chr3:196386796-196387506	False	False	False	True	False	False	False	False	False	True	False	False	False	False	False
cg05401346	7		150280143.0			0.012182162368597753	0.6655396782672937			False	False	False	False	False	False	False	True	True	False	False	False	False	False	False
cg04770944	12	LOC100507250	69069079.0	LOC100507250	NR_038930	0.012182632194585248	0.6655396782672937	Body		False	False	False	True	False	False	False	False	True	False	False	False	False	False	False
cg09472928	5	THOC3	175393743.0	THOC3	NM_032361	0.012185251233168921	0.6655851179977177	Body	chr5:175394926-175395383	False	False	False	True	False	False	False	False	False	False	True	False	False	False	False
cg04363623	16	USP7	9048237.0	USP7	NM_003470	0.012186215579485708	0.6655851179977177	Body	chr16:9047396-9048075	False	False	False	True	False	False	False	False	False	False	False	True	False	False	False
cg01029617	8		58788096.0			0.012190560451797734	0.6656748385535736			False	False	False	False	False	False	False	True	True	False	False	False	False	False	False
cg04827773	1	CFH	196692806.0	CFH	NM_000186	0.012190956076066213	0.6656748385535736	Body		False	False	False	True	False	False	False	False	True	False	False	False	False	False	False
cg17115619	2	RNF103	86898569.0	RNF103-CHMP3	NM_001198954	0.012191961381027686	0.6656766965944292	5URT		False	False	False	False	False	True	False	False	True	False	False	False	False	False	False
cg07017614	3		193813485.0			0.012193187213026998	0.6656766965944292			False	False	False	False	False	False	False	True	True	False	False	False	False	False	True
cg03444542	20	RPRD1B	36718164.0	RPRD1B	NM_021215	0.012198143194468134	0.6657181547184694	Body		False	False	False	True	False	False	False	False	True	False	False	False	False	False	False
cg04291404	8		49892745.0			0.012198435260325649	0.6657181547184694		chr8:49890386-49890874	False	False	False	False	False	False	False	True	False	False	False	True	False	False	False
cg26287163	5	LOC100506526	61032651.0	LOC100506526	NR_105000	0.012210077610822889	0.6659356916370358	TSS1500		False	True	False	False	False	False	False	False	True	False	False	False	False	False	False
cg11706983	7		27233454.0			0.012210214781515035	0.6659356916370358		chr7:27231805-27233097	False	False	False	False	False	False	False	True	False	False	False	True	False	False	False
cg08140774	1	LINC00624	146989936.0	LINC00624	NR_038423	0.012213212555195167	0.6659356916370358	TSS1500		False	True	False	False	False	False	False	False	True	False	False	False	False	False	False
cg25615926	11		110862216.0			0.01221647732930588	0.6659356916370358			False	False	False	False	False	False	False	True	True	False	False	False	False	False	False
cg09546258	11		68444995.0			0.012218252092736375	0.6659356916370358			False	False	False	False	False	False	False	True	True	False	False	False	False	False	False
cg10122531	4		6889707.0			0.012220005009181916	0.6659356916370358			False	False	False	False	False	False	False	True	True	False	False	False	False	False	True
cg02783610	5		17485717.0			0.01222187795990324	0.6659356916370358			False	False	False	False	False	False	False	True	True	False	False	False	False	False	False
cg22845224	5	ZBED3	76433377.0	ZBED3-AS1	NR_024398	0.012223664789800321	0.6659356916370358	Body		False	False	False	True	False	False	False	False	True	False	False	False	False	False	False
cg26502489	11	SCN2B	118048546.0	SCN2B	NM_004588	0.01222375669475807	0.6659356916370358	TSS1500		False	True	False	False	False	False	False	False	True	False	False	False	False	False	False
cg20622612	20		51463896.0			0.01222463394459588	0.6659356916370358			False	False	False	False	False	False	False	True	True	False	False	False	False	False	False
cg15211328	8		10297565.0			0.012224682562972966	0.6659356916370358			False	False	False	False	False	False	False	True	True	False	False	False	False	False	False
cg00580031	5		45114100.0			0.012232468125116434	0.6662017826830668			False	False	False	False	False	False	False	True	True	False	False	False	False	False	False
cg21293242	8	TDH	11204541.0	TDH	NR_001578	0.01223322383201984	0.6662017826830668	Body	chr8:11204825-11205689	False	False	False	True	False	False	False	False	False	False	True	False	False	False	False
cg24088408	20	E2F1	32274875.0	E2F1	NM_005225	0.01223652163198122	0.6662022769397232	TSS1500	chr20:32273557-32274505	False	True	False	False	False	False	False	False	False	False	False	True	False	False	False
cg19756830	2		216769058.0			0.012238295985595839	0.6662022769397232			False	False	False	False	False	False	False	True	True	False	False	False	False	False	False
cg04084260	1		150577322.0			0.012238672362676044	0.6662022769397232			False	False	False	False	False	False	False	True	True	False	False	False	False	False	True
cg19951657	12	ZNF664	124654268.0	ZNF664-FAM101A	NM_001204299	0.012239087329860801	0.6662022769397232	5URT		False	False	False	False	False	True	False	False	True	False	False	False	False	False	False
cg21065196	15		89913423.0			0.012242884306612493	0.6662230992779754		chr15:89914363-89915061	False	False	False	False	False	False	False	True	False	False	True	False	False	False	False
cg19573457	22		25893657.0			0.012243127810163476	0.6662230992779754			False	False	False	False	False	False	False	True	True	False	False	False	False	False	False
cg17467487	9		94714498.0			0.012243651726643446	0.6662230992779754		chr9:94711117-94713075	False	False	False	False	False	False	False	True	False	False	False	True	False	False	False
cg00160902	4		16944285.0			0.012246333010327681	0.6662461556865088			False	False	False	False	False	False	False	True	True	False	False	False	False	False	False
cg22008079	6		29125104.0			0.01224645737179214	0.6662461556865088		chr6:29127481-29127990	False	False	False	False	False	False	False	True	False	False	False	False	False	True	False
cg23657836	1	MACF1	39951541.0	MACF1	NM_012090	0.012246584653771092	0.6662461556865088	3UTR		False	False	False	False	False	False	True	False	True	False	False	False	False	False	False
cg06370132	10		110550070.0			0.012249709339000934	0.6662796326529601			False	False	False	False	False	False	False	True	True	False	False	False	False	False	False
cg02508534	4	FRYL	48553621.0	FRYL	NM_015030	0.01225092755450353	0.666281525007301	Body		False	False	False	True	False	False	False	False	True	False	False	False	False	False	False
cg01118868	20		62460177.0			0.012253403625213976	0.666281525007301		chr20:62461266-62462037	False	False	False	False	False	False	False	True	False	False	True	False	False	False	False
cg23397149	10	LOC105376360	3510486.0	LOC105376360	NR_131187	0.012258257027428053	0.6663350615899531	Body		False	False	False	True	False	False	False	False	True	False	False	False	False	False	False
cg11778876	15	RSL24D1	55485089.0	RSL24D1	NM_016304	0.01225917193280398	0.6663393225731925	Body	chr15:55488742-55489294	False	False	False	True	False	False	False	False	False	False	False	False	False	True	False
cg08571810	9		102276165.0			0.012264150802788502	0.6664687164316995			False	False	False	False	False	False	False	True	True	False	False	False	False	False	False
cg02493167	5	OTP	76935719.0	OTP	NM_032109	0.012265927995186809	0.6664687164316995	TSS1500	chr5:76932317-76933523	False	True	False	False	False	False	False	False	False	False	False	False	True	False	False
cg08307453	9	UGCG	114659531.0	UGCG	NM_003358	0.012265937900146686	0.6664687164316995	1stExon	chr9:114658618-114659773	False	False	False	False	True	False	False	False	False	True	False	False	False	False	False
cg05564436	20		62604089.0			0.012266572576940112	0.6664687164316995		chr20:62605261-62605463	False	False	False	False	False	False	False	True	False	False	True	False	False	False	True
cg15865685	11		128492050.0			0.012269705650229168	0.6665577389127669			False	False	False	False	False	False	False	True	True	False	False	False	False	False	True
cg15047774	11	CLMP	123067275.0	CLMP	NM_024769	0.01227246357774862	0.6665577389127669	TSS1500	chr11:123066517-123066986	False	True	False	False	False	False	False	False	False	False	False	True	False	False	False
cg10591753	12	EPS8	15931664.0	EPS8	NM_004447	0.012273487217906998	0.6665577389127669	5URT		False	False	False	False	False	True	False	False	True	False	False	False	False	False	False
cg23766285	2		121257356.0			0.012274636316429997	0.6665577389127669			False	False	False	False	False	False	False	True	True	False	False	False	False	False	False
cg23714541	1	NEGR1	72749581.0	NEGR1	NM_173808	0.012275895531060179	0.6665577389127669	TSS1500	chr1:72748471-72749736	False	True	False	False	False	False	False	False	False	True	False	False	False	False	False
cg04871449	2		163987676.0			0.012276614157632676	0.6665577389127669			False	False	False	False	False	False	False	True	True	False	False	False	False	False	False
cg25669249	15	FAM189A1	29442169.0	FAM189A1	NM_015307	0.012277259068190067	0.6665577389127669	Body		False	False	False	True	False	False	False	False	True	False	False	False	False	False	False
cg09265392	16		49910216.0			0.012278497594131531	0.6665577389127669		chr16:49910209-49910863	False	False	False	False	False	False	False	True	False	True	False	False	False	False	False
cg06793277	1	GLIS1	54038548.0	GLIS1	NM_147193	0.012278569336813403	0.6665577389127669	Body		False	False	False	True	False	False	False	False	True	False	False	False	False	False	True
cg06018916	11		119847960.0			0.01227880553105926	0.6665577389127669			False	False	False	False	False	False	False	True	True	False	False	False	False	False	False
cg09953520	8	EBF2	25812278.0	EBF2	NM_022659	0.012280084358488064	0.6665577389127669	Body		False	False	False	True	False	False	False	False	True	False	False	False	False	False	False
cg04408841	9	LCN15	139659112.0	LCN15	NM_203347	0.012280524905674044	0.6665577389127669	TSS200	chr9:139654897-139655154	True	False	False	False	False	False	False	False	False	False	False	False	True	False	False
cg04289314	2		131046480.0			0.012282356355711644	0.6665577389127669		chr2:131046000-131046481	False	False	False	False	False	False	False	True	False	True	False	False	False	False	False
cg00812246	1	BSND	55464868.0	BSND	NM_057176	0.012283050425384212	0.6665577389127669	1stExon	chr1:55462688-55463010	False	False	False	False	True	False	False	False	False	False	False	True	False	False	False
cg25283199	20	DTD1	18568210.0	DTD1	NM_080820	0.012284503211749056	0.6665577389127669	TSS1500	chr20:18568436-18569092	False	True	False	False	False	False	False	False	False	False	True	False	False	False	False
cg22638977	2		75122953.0			0.012286454556181745	0.6665577389127669			False	False	False	False	False	False	False	True	True	False	False	False	False	False	False
cg14288106	5	C5orf66	134447311.0	C5orf66	NM_001277348	0.01228814072638214	0.6665577389127669	5URT		False	False	False	False	False	True	False	False	True	False	False	False	False	False	True
cg24832140	19	ZNF114	48774411.0	ZNF114	NM_153608	0.012290006857919514	0.6665577389127669	5URT	chr19:48775008-48775341	False	False	False	False	False	True	False	False	False	False	True	False	False	False	False
cg10837278	5	MAP1B	71428303.0	MAP1B	NM_005909	0.012291771830304336	0.6665577389127669	Body		False	False	False	True	False	False	False	False	True	False	False	False	False	False	False
cg19839406	8	KHDRBS3	136592479.0	KHDRBS3	NM_006558	0.012291939700783665	0.6665577389127669	Body		False	False	False	True	False	False	False	False	True	False	False	False	False	False	True
cg16437385	2		74943219.0			0.012292175169553487	0.6665577389127669		chr2:74942324-74942815	False	False	False	False	False	False	False	True	False	False	False	True	False	False	False
cg01173733	13	GGACT	101232570.0	GGACT	NM_001195087	0.012294693147872772	0.6665598941612828	5URT		False	False	False	False	False	True	False	False	True	False	False	False	False	False	False
cg25533004	11		87832982.0			0.012295028170918971	0.6665598941612828			False	False	False	False	False	False	False	True	True	False	False	False	False	False	False
cg01563363	2		113398552.0			0.01229873878404706	0.6667156840912534			False	False	False	False	False	False	False	True	True	False	False	False	False	False	False
cg07257122	12		133015634.0			0.012300461120442108	0.6667636755006959		chr12:133015368-133015635	False	False	False	False	False	False	False	True	False	True	False	False	False	False	False
cg15998761	2	MFSD6	191300784.0	MFSD6	NM_017694	0.012304748135098824	0.6668599189507909	Body		False	False	False	True	False	False	False	False	True	False	False	False	False	False	False
cg24924523	7	HIBADH	27642456.0	HIBADH	NM_152740	0.012311156105835084	0.6670352886029872	Body		False	False	False	True	False	False	False	False	True	False	False	False	False	False	False
cg12304413	2		57777019.0			0.012312517705569705	0.6670352886029872			False	False	False	False	False	False	False	True	True	False	False	False	False	False	False
cg09469285	2	DNAH7	196916694.0	DNAH7	NM_018897	0.012312934892771982	0.6670352886029872	Body		False	False	False	True	False	False	False	False	True	False	False	False	False	False	False
cg07175236	11	CST6	65778965.0	CST6	NM_001323	0.01231541483640809	0.6670352886029872	TSS1500	chr11:65779311-65779767	False	True	False	False	False	False	False	False	False	False	True	False	False	False	False
cg24501330	5		144966760.0			0.01231616000680173	0.6670352886029872			False	False	False	False	False	False	False	True	True	False	False	False	False	False	False
cg09034499	12	RIMBP2	130944553.0	RIMBP2	NM_015347	0.012316829435247735	0.6670352886029872	Body		False	False	False	True	False	False	False	False	True	False	False	False	False	False	False
cg02563680	13		31439863.0			0.012319259000514036	0.6671016932172986			False	False	False	False	False	False	False	True	True	False	False	False	False	False	False
cg02439761	11		64090421.0			0.012322635408301502	0.6671565870269347			False	False	False	False	False	False	False	True	True	False	False	False	False	False	False
cg16948521	10	SCART1	135272563.0	SCART1	NR_002934	0.01232317181507147	0.6671565870269347	Body	chr10:135271870-135272144	False	False	False	True	False	False	False	False	False	False	False	True	False	False	False
cg23441297	5	ADCY2	7805899.0	ADCY2	NM_020546	0.012323622891741541	0.6671565870269347	Body		False	False	False	True	False	False	False	False	True	False	False	False	False	False	False
cg09825979	7	HOXA	27179432.0	HOXA-AS3	NR_038832	0.01232596013187254	0.6671924286847503	TSS1500	chr7:27179062-27179511	False	True	False	False	False	False	False	False	False	True	False	False	False	False	False
cg24604756	22	TNFRSF13C	42324129.0	TNFRSF13C	NM_052945	0.012329088158550319	0.6672710593042069	TSS1500	chr22:42322043-42322909	False	True	False	False	False	False	False	False	False	False	False	True	False	False	False
cg25631371	1		229846417.0			0.012333874910045155	0.6674394293458085			False	False	False	False	False	False	False	True	True	False	False	False	False	False	False
cg14539461	19	SLC8A2	47973164.0	SLC8A2	NM_015063	0.012337886780906651	0.6675658271878375	5URT	chr19:47969091-47969519	False	False	False	False	False	True	False	False	False	False	False	False	True	False	False
cg27237189	10	SKIDA1	21815683.0	SKIDA1	NM_207371	0.012341556498074344	0.6676092528792951	TSS1500	chr10:21814786-21815716	False	True	False	False	False	False	False	False	False	True	False	False	False	False	False
cg11280756	17	WFIKKN2	48913424.0	WFIKKN2	NM_175575	0.012341920736766992	0.6676092528792951	1stExon		False	False	False	False	True	False	False	False	True	False	False	False	False	False	False
cg06529264	13	MIR1297	54887288.0	MIR1297	NR_031628	0.012342291287347557	0.6676092528792951	TSS1500		False	True	False	False	False	False	False	False	True	False	False	False	False	False	False
cg19270931	8	BREA2	144778830.0	BREA2	NR_015445	0.012344176166204698	0.6676340303829789	TSS1500	chr8:144776009-144776734	False	True	False	False	False	False	False	False	False	False	False	False	True	False	False
cg19297788	21		45602432.0			0.012351070862184666	0.6676953589393954			False	False	False	False	False	False	False	True	True	False	False	False	False	False	False
cg26943214	8		126615020.0			0.012351396701204779	0.6676953589393954			False	False	False	False	False	False	False	True	True	False	False	False	False	False	False
cg14825889	5	RANBP17	170353325.0	RANBP17	NM_022897	0.012353539674445002	0.6676953589393954	Body		False	False	False	True	False	False	False	False	True	False	False	False	False	False	False
cg07459181	2	KIF5C	149640490.0	KIF5C	NM_004522	0.012356947598219061	0.6676953589393954	Body		False	False	False	True	False	False	False	False	True	False	False	False	False	False	False
cg18511461	2	LOC101927156	181989473.0	LOC101927156	NR_130784	0.012358580803243847	0.6676953589393954	Body		False	False	False	True	False	False	False	False	True	False	False	False	False	False	False
cg22180434	15	ARNT2	80695917.0	ARNT2	NM_014862	0.012360332559107016	0.6676953589393954	TSS1500	chr15:80696076-80697393	False	True	False	False	False	False	False	False	False	False	True	False	False	False	True
cg19101113	1		94712065.0			0.012361521428827528	0.6676953589393954		chr1:94712906-94713517	False	False	False	False	False	False	False	True	False	False	True	False	False	False	False
cg09191822	20		24130941.0			0.012362794037454071	0.6676953589393954			False	False	False	False	False	False	False	True	True	False	False	False	False	False	False
cg24991845	22		39300583.0			0.012363917780355727	0.6676953589393954			False	False	False	False	False	False	False	True	True	False	False	False	False	False	False
cg14463995	9		139048330.0			0.012364589165847548	0.6676953589393954			False	False	False	False	False	False	False	True	True	False	False	False	False	False	False
cg24590621	12		127618708.0			0.012367785173842757	0.667777405370549			False	False	False	False	False	False	False	True	True	False	False	False	False	False	False
cg02434836	4		568205.0			0.01237135153326383	0.6678191419192023		chr4:570950-571768	False	False	False	False	False	False	False	True	False	False	False	False	False	True	False
cg03419753	2		96755752.0			0.012372267455577495	0.6678191419192023			False	False	False	False	False	False	False	True	True	False	False	False	False	False	False
cg04745820	2	LTBP1	33249103.0	LTBP1	NM_206943	0.012373256558765214	0.6678191419192023	Body		False	False	False	True	False	False	False	False	True	False	False	False	False	False	False
cg12871835	6	SGK1	134639417.0	SGK1	NM_001143676	0.012377121402399173	0.6678191419192023	TSS1500	chr6:134638797-134639021	False	True	False	False	False	False	False	False	False	False	False	True	False	False	False
cg21933091	5	TMEM232	109962671.0	TMEM232	NM_001039763	0.012377687169886738	0.6678191419192023	Body		False	False	False	True	False	False	False	False	True	False	False	False	False	False	False
cg12705212	18		77305473.0			0.01237786876355126	0.6678191419192023		chr18:77308074-77308815	False	False	False	False	False	False	False	True	False	False	False	False	False	True	False
cg10837229	8		67033974.0			0.012381051388743748	0.6678191419192023			False	False	False	False	False	False	False	True	True	False	False	False	False	False	True
cg23252622	7	EPHA1	143127640.0	EPHA1-AS1	NR_033897	0.012382715939056162	0.6678191419192023	Body		False	False	False	True	False	False	False	False	True	False	False	False	False	False	False
cg16741984	12	PAH	103312810.0	PAH	NM_000277	0.012383810827123256	0.6678191419192023	TSS1500	chr12:103311040-103311253	False	True	False	False	False	False	False	False	False	False	False	True	False	False	False
cg05149226	12		126265319.0			0.012385496538090497	0.6678191419192023			False	False	False	False	False	False	False	True	True	False	False	False	False	False	False
cg25834518	10		7543371.0			0.012386278947390106	0.6678191419192023			False	False	False	False	False	False	False	True	True	False	False	False	False	False	False
cg12350550	21		16964981.0			0.012387554375899692	0.6678191419192023			False	False	False	False	False	False	False	True	True	False	False	False	False	False	False
cg25809706	10		91298260.0			0.012387746793424177	0.6678191419192023		chr10:91294947-91295925	False	False	False	False	False	False	False	True	False	False	False	False	True	False	False
cg02543693	X	WWC3	10067589.0	WWC3	NM_015691	0.012388679188137101	0.6678191419192023	Body		False	False	False	True	False	False	False	False	True	False	False	False	False	False	True
cg20430909	4		158917335.0			0.012390657652295627	0.6678626296261195			False	False	False	False	False	False	False	True	True	False	False	False	False	False	False
cg24998423	5		145755430.0			0.01239218102429506	0.6678723202473306		chr5:145758569-145758882	False	False	False	False	False	False	False	True	False	False	False	False	False	True	False
cg19920602	2		101397446.0			0.01239491728101502	0.6679745953668336			False	False	False	False	False	False	False	True	True	False	False	False	False	False	False
cg18041866	6	UBD	29528166.0	UBD	NM_006398	0.012396261879204834	0.6680018638401461	TSS1500		False	True	False	False	False	False	False	False	True	False	False	False	False	False	False
cg08754015	2		164123802.0			0.012399893177121892	0.6681242305337973			False	False	False	False	False	False	False	True	True	False	False	False	False	False	False
cg10503007	2		11796989.0			0.012402163316424528	0.668141782177377		chr2:11796850-11797236	False	False	False	False	False	False	False	True	False	True	False	False	False	False	False
cg09173561	6		45618577.0			0.012412522289186819	0.6683938400967147			False	False	False	False	False	False	False	True	True	False	False	False	False	False	False
cg17029975	16		79297158.0			0.01241276594136396	0.6683938400967147			False	False	False	False	False	False	False	True	True	False	False	False	False	False	False
cg05804440	7		64709189.0			0.01241459215741928	0.6684469901778001		chr7:64712213-64712786	False	False	False	False	False	False	False	True	False	False	False	False	False	True	False
cg22976832	10		112295835.0			0.012415813561958824	0.6684675700138295			False	False	False	False	False	False	False	True	True	False	False	False	False	False	False
cg23574277	X		90561517.0			0.012418857310941315	0.6685488631299247			False	False	False	False	False	False	False	True	True	False	False	False	False	False	False
cg26028628	17	GJD3	38521482.0	GJD3	NM_152219	0.012419002047212203	0.6685488631299247	TSS1500	chr17:38518965-38520264	False	True	False	False	False	False	False	False	False	False	False	True	False	False	False
cg13983686	5	TENM2	167001044.0	TENM2	NM_001122679	0.01242324359399786	0.6686770013672567	Body		False	False	False	True	False	False	False	False	True	False	False	False	False	False	False
cg02168270	8		50110978.0			0.01242563501631276	0.6686770013672567			False	False	False	False	False	False	False	True	True	False	False	False	False	False	False
cg01449310	X		136135547.0			0.012425644861233083	0.6686770013672567		chrX:136134510-136135269	False	False	False	False	False	False	False	True	False	False	False	True	False	False	False
cg02482387	1	PLXNA2	208392143.0	PLXNA2	NM_025179	0.012428147560549585	0.6686770013672567	5URT		False	False	False	False	False	True	False	False	True	False	False	False	False	False	True
cg15693572	3		22412385.0			0.012430070773517354	0.6686770013672567		chr3:22413492-22414365	False	False	False	False	False	False	False	True	False	False	True	False	False	False	False
cg21934159	X		68247370.0			0.012430198912426721	0.6686770013672567			False	False	False	False	False	False	False	True	True	False	False	False	False	False	True
cg13812878	7	TNRC18	5406554.0	TNRC18	NM_001080495	0.012430616330718772	0.6686770013672567	Body		False	False	False	True	False	False	False	False	True	False	False	False	False	False	False
cg16528833	22		36616765.0			0.012435372258456465	0.6687061246103805			False	False	False	False	False	False	False	True	True	False	False	False	False	False	False
cg10415209	12	VWF	6182806.0	VWF	NM_000552	0.012437006714886404	0.6687061246103805	Body		False	False	False	True	False	False	False	False	True	False	False	False	False	False	False
cg25139934	8	PDGFRL	17490421.0	PDGFRL	NM_006207	0.012438052601166483	0.6687061246103805	Body		False	False	False	True	False	False	False	False	True	False	False	False	False	False	True
cg10272637	9		18275698.0			0.012441104037358345	0.6687061246103805			False	False	False	False	False	False	False	True	True	False	False	False	False	False	False
cg26007168	6		15754589.0			0.012441536561367997	0.6687061246103805			False	False	False	False	False	False	False	True	True	False	False	False	False	False	False
cg11373806	6	FARS2	5541731.0	FARS2	NM_006567	0.012441742339591017	0.6687061246103805	Body		False	False	False	True	False	False	False	False	True	False	False	False	False	False	False
cg03909529	11	ZBTB3	62521686.0	ZBTB3	NM_024784	0.012442596289023238	0.6687061246103805	TSS200	chr11:62521370-62521962	True	False	False	False	False	False	False	False	False	True	False	False	False	False	False
cg16295861	1	INADL	62415982.0	INADL	NM_176877	0.01244312579826633	0.6687061246103805	Body		False	False	False	True	False	False	False	False	True	False	False	False	False	False	False
cg21648072	6	UTRN	144683853.0	UTRN	NM_007124	0.01244625040161698	0.6687061246103805	Body		False	False	False	True	False	False	False	False	True	False	False	False	False	False	True
cg14652958	9		12604540.0			0.012448700591677832	0.6687061246103805			False	False	False	False	False	False	False	True	True	False	False	False	False	False	False
cg21011133	2	ADCY3	25142198.0	ADCY3	NM_004036	0.012449527780280363	0.6687061246103805	TSS200	chr2:25142472-25143689	True	False	False	False	False	False	False	False	False	False	True	False	False	False	False
cg24581650	5	ERGIC1	172263112.0	ERGIC1	NM_001031711	0.012449626492784553	0.6687061246103805	Body	chr5:172261145-172261671	False	False	False	True	False	False	False	False	False	False	False	True	False	False	True
cg22845790	8	ANK1	41694003.0	ANK1	NM_001142446	0.012454207755800913	0.6689070927505929	Body		False	False	False	True	False	False	False	False	True	False	False	False	False	False	False
cg21760434	4		81136534.0			0.012459348890085457	0.6689863466459101			False	False	False	False	False	False	False	True	True	False	False	False	False	False	False
cg09622318	1	ESPN	6501504.0	ESPN	NM_031475	0.012460809290232721	0.6689863466459101	Body	chr1:6500168-6501130	False	False	False	True	False	False	False	False	False	False	False	True	False	False	False
cg00564285	8	THEM6	143809893.0	THEM6	NM_016647	0.012461776137150785	0.6689863466459101	Body	chr8:143807788-143809310	False	False	False	True	False	False	False	False	False	False	False	True	False	False	False
cg14157280	4		84312325.0			0.012462085159173197	0.6689863466459101			False	False	False	False	False	False	False	True	True	False	False	False	False	False	True
cg19921158	5		17312705.0			0.012463513592698884	0.6689971215332695			False	False	False	False	False	False	False	True	True	False	False	False	False	False	False
cg20981305	2		148253602.0			0.012464548435929819	0.6689971215332695			False	False	False	False	False	False	False	True	True	False	False	False	False	False	False
cg12683120	20		50182196.0			0.012465122379267913	0.6689971215332695		chr20:50178960-50179675	False	False	False	False	False	False	False	True	False	False	False	False	True	False	False
cg16742474	9		13900570.0			0.012468560278862681	0.6690020993746627			False	False	False	False	False	False	False	True	True	False	False	False	False	False	True
cg22357390	12	ETV6	11871736.0	ETV6	NM_001987	0.012469216785042684	0.6690020993746627	Body		False	False	False	True	False	False	False	False	True	False	False	False	False	False	False
cg23046990	3	LINC00578	177340437.0	LINC00578	NR_047568	0.012470426767282486	0.6690020993746627	Body		False	False	False	True	False	False	False	False	True	False	False	False	False	False	False
cg14270650	6	PDE7B	136397995.0	PDE7B	NM_018945	0.01247277387703561	0.6690020993746627	Body		False	False	False	True	False	False	False	False	True	False	False	False	False	False	False
cg01111341	3	RAB6B	133612911.0	RAB6B	NM_016577	0.012473998665135079	0.6690227443237271	Body	chr3:133613566-133615174	False	False	False	True	False	False	False	False	False	False	True	False	False	False	False
cg24004550	5		65163106.0			0.012476995900951623	0.6690266498144563			False	False	False	False	False	False	False	True	True	False	False	False	False	False	False
cg13976274	4		41889794.0			0.012485676804844812	0.6690266498144563			False	False	False	False	False	False	False	True	True	False	False	False	False	False	False
cg03181135	4		142338360.0			0.012485774854438478	0.6690266498144563			False	False	False	False	False	False	False	True	True	False	False	False	False	False	False
cg02607059	15		101632053.0			0.012487874161060925	0.6690266498144563		chr15:101629128-101629458	False	False	False	False	False	False	False	True	False	False	False	False	True	False	True
cg15461663	7		101427475.0			0.012490009423816277	0.6690266498144563			False	False	False	False	False	False	False	True	True	False	False	False	False	False	False
cg18084441	2		206764479.0			0.012492022253522299	0.6690266498144563			False	False	False	False	False	False	False	True	True	False	False	False	False	False	False
cg00546879	7		128722237.0			0.012495293717094723	0.6690266498144563			False	False	False	False	False	False	False	True	True	False	False	False	False	False	False
cg09314851	2		225617275.0			0.012496000373712034	0.6690266498144563			False	False	False	False	False	False	False	True	True	False	False	False	False	False	False
cg15624719	4		124917187.0			0.012496389050208452	0.6690266498144563			False	False	False	False	False	False	False	True	True	False	False	False	False	False	False
cg00755572	17	CCDC57	80077754.0	CCDC57	NM_198082	0.012499009220068672	0.6690266498144563	Body		False	False	False	True	False	False	False	False	True	False	False	False	False	False	False
cg20754465	4		24784845.0			0.012499929498469554	0.6690266498144563			False	False	False	False	False	False	False	True	True	False	False	False	False	False	False
cg05799058	8		17663002.0			0.012500480191019278	0.6690266498144563		chr8:17658166-17659321	False	False	False	False	False	False	False	True	False	False	False	False	True	False	False
cg15192103	4	LOC101928279	4763372.0	LOC101928279	NR_125892	0.012502566274365003	0.6690266498144563	TSS200		True	False	False	False	False	False	False	False	True	False	False	False	False	False	False
cg05888894	8	EXT1	119107030.0	EXT1	NM_000127	0.012503594290776396	0.6690266498144563	Body		False	False	False	True	False	False	False	False	True	False	False	False	False	False	True
cg13285174	20	OXT	3052221.0	OXT	NM_000915	0.012507418587035857	0.6690266498144563	TSS200	chr20:3052097-3053103	True	False	False	False	False	False	False	False	False	True	False	False	False	False	False
cg15916561	11		446080.0			0.012507670985691641	0.6690266498144563		chr11:449961-451178	False	False	False	False	False	False	False	True	False	False	False	False	False	True	False
cg13090565	8		102103261.0			0.012508725647118718	0.6690266498144563			False	False	False	False	False	False	False	True	True	False	False	False	False	False	False
cg24087853	15	LOC440311	95398969.0	LOC440311	NR_077061	0.012508861099029097	0.6690266498144563	Body	chr15:95398742-95400029	False	False	False	True	False	False	False	False	False	True	False	False	False	False	False
cg25360147	5	PCDHB9	140566664.0	PCDHB9	NM_019119	0.012509867050912228	0.6690266498144563	TSS200	chr5:140563510-140564361	True	False	False	False	False	False	False	False	False	False	False	False	True	False	False
cg23964865	6		140640522.0			0.012510364553134628	0.6690266498144563			False	False	False	False	False	False	False	True	True	False	False	False	False	False	False
cg23671001	16		82545958.0			0.01251062155582281	0.6690266498144563			False	False	False	False	False	False	False	True	True	False	False	False	False	False	False
cg16878694	20	SLX4IP	10559505.0	SLX4IP	NM_001009608	0.012511189196009513	0.6690266498144563	Body		False	False	False	True	False	False	False	False	True	False	False	False	False	False	False
cg12081645	4		157920476.0			0.012511485612348995	0.6690266498144563			False	False	False	False	False	False	False	True	True	False	False	False	False	False	True
cg20518864	14		101787059.0			0.012517540092368114	0.6690266498144563			False	False	False	False	False	False	False	True	True	False	False	False	False	False	False
cg11251255	5		175007306.0			0.012519936331183092	0.6690266498144563			False	False	False	False	False	False	False	True	True	False	False	False	False	False	True
cg14176234	7	GLI3	42201590.0	GLI3	NM_000168	0.012520880377546447	0.6690266498144563	Body		False	False	False	True	False	False	False	False	True	False	False	False	False	False	False
cg11751344	8		92622592.0			0.012524447256777609	0.6690266498144563			False	False	False	False	False	False	False	True	True	False	False	False	False	False	False
cg15947228	12		120121494.0			0.012524659941997501	0.6690266498144563			False	False	False	False	False	False	False	True	True	False	False	False	False	False	True
cg03699462	1	IVNS1ABP	185284707.0	IVNS1ABP	NM_006469	0.012525865895564045	0.6690266498144563	5URT	chr1:185285329-185286735	False	False	False	False	False	True	False	False	False	False	True	False	False	False	False
cg05622422	17	FAM171A2	42432488.0	FAM171A2	NM_198475	0.01252644797472086	0.6690266498144563	Body	chr17:42431092-42432555	False	False	False	True	False	False	False	False	False	True	False	False	False	False	False
cg17024909	8		144479609.0			0.012528258469768199	0.6690266498144563			False	False	False	False	False	False	False	True	True	False	False	False	False	False	True
cg14704714	19	CYP4F8	15740395.0	CYP4F8	NM_007253	0.01252932486307872	0.6690266498144563	3UTR		False	False	False	False	False	False	True	False	True	False	False	False	False	False	False
cg05320505	1	MACF1	39724134.0	MACF1	NM_012090	0.012531855274785923	0.6690266498144563	Body		False	False	False	True	False	False	False	False	True	False	False	False	False	False	True
cg27574608	21		43302036.0			0.012531951309409565	0.6690266498144563			False	False	False	False	False	False	False	True	True	False	False	False	False	False	False
cg17688211	4		139657467.0			0.012532660376941125	0.6690266498144563			False	False	False	False	False	False	False	True	True	False	False	False	False	False	False
cg11566444	14		71945469.0			0.012536207524092253	0.6690266498144563			False	False	False	False	False	False	False	True	True	False	False	False	False	False	False
cg17245754	1		163389844.0			0.0125410366797583	0.6690266498144563		chr1:163392877-163393100	False	False	False	False	False	False	False	True	False	False	False	False	False	True	False
cg05165050	17	TANC2	61387184.0	TANC2	NM_025185	0.012542262189292937	0.6690266498144563	Body		False	False	False	True	False	False	False	False	True	False	False	False	False	False	False
cg03076577	3		195837590.0			0.012543177645826317	0.6690266498144563			False	False	False	False	False	False	False	True	True	False	False	False	False	False	False
cg14241320	6		140715091.0			0.012543480429268282	0.6690266498144563			False	False	False	False	False	False	False	True	True	False	False	False	False	False	False
cg19116668	7	PMS2P1	99932089.0	PMS2P1	NR_003613	0.012543684623645012	0.6690266498144563	Body	chr7:99933238-99934087	False	False	False	True	False	False	False	False	False	False	True	False	False	False	False
cg07208565	3	UBE2E2	23305946.0	UBE2E2	NM_152653	0.01254429224414733	0.6690266498144563	Body		False	False	False	True	False	False	False	False	True	False	False	False	False	False	False
cg07965255	15	LOC101928227	38342973.0	LOC101928227	NR_120330	0.012545147322213289	0.6690266498144563	Body		False	False	False	True	False	False	False	False	True	False	False	False	False	False	False
cg11291200	X	MAGEB2	30233490.0	MAGEB2	NM_002364	0.01254775743419709	0.6690266498144563	TSS200		True	False	False	False	False	False	False	False	True	False	False	False	False	False	False
cg18900361	14	GPATCH2L	76618614.0	GPATCH2L	NM_017926	0.012548861129616172	0.6690266498144563	5URT	chr14:76618138-76618452	False	False	False	False	False	True	False	False	False	False	False	True	False	False	False
cg11688940	9		72535052.0			0.01254894246443045	0.6690266498144563			False	False	False	False	False	False	False	True	True	False	False	False	False	False	False
cg12027180	8	DOCK5	25108570.0	DOCK5	NM_024940	0.012549024630545021	0.6690266498144563	Body		False	False	False	True	False	False	False	False	True	False	False	False	False	False	False
cg09026137	7	H2AFV	44870853.0	H2AFV	NM_138635	0.012550879884716822	0.6690266498144563	Body		False	False	False	True	False	False	False	False	True	False	False	False	False	False	False
cg11019857	5		138556804.0			0.012550990883520323	0.6690266498144563			False	False	False	False	False	False	False	True	True	False	False	False	False	False	False
cg25880433	20		52756415.0			0.01255139860974807	0.6690266498144563			False	False	False	False	False	False	False	True	True	False	False	False	False	False	False
cg05204123	17	TLCD2	1613017.0	TLCD2	NM_001164407	0.012553723972460051	0.6690266498144563	Body	chr17:1613226-1614110	False	False	False	True	False	False	False	False	False	False	True	False	False	False	False
cg09106769	9	ANKRD19P	95581947.0	ANKRD19P	NR_026868	0.012555496930705817	0.6690266498144563	Body		False	False	False	True	False	False	False	False	True	False	False	False	False	False	False
cg06382546	2	LRP1B	141039361.0	LRP1B	NM_018557	0.012556802072995097	0.6690266498144563	Body		False	False	False	True	False	False	False	False	True	False	False	False	False	False	False
cg09623472	11		67721869.0			0.012557470993054267	0.6690266498144563		chr11:67722634-67723438	False	False	False	False	False	False	False	True	False	False	True	False	False	False	False
cg21732375	13		31366378.0			0.01256062860192039	0.6690266498144563			False	False	False	False	False	False	False	True	True	False	False	False	False	False	True
cg16860971	12		132643897.0			0.012563680290753724	0.6690266498144563		chr12:132639460-132639949	False	False	False	False	False	False	False	True	False	False	False	False	True	False	False
cg14077104	11		70312970.0			0.012569698799405653	0.6690266498144563		chr11:70309696-70310121	False	False	False	False	False	False	False	True	False	False	False	False	True	False	False
cg26658626	X		38676681.0			0.012569757400982706	0.6690266498144563			False	False	False	False	False	False	False	True	True	False	False	False	False	False	True
cg13172359	10	IFIT5	91175366.0	IFIT5	NM_012420	0.012569797390082075	0.6690266498144563	Body	chr10:91174405-91175166	False	False	False	True	False	False	False	False	False	False	False	True	False	False	False
cg10039480	2		19572032.0			0.012570155308664777	0.6690266498144563			False	False	False	False	False	False	False	True	True	False	False	False	False	False	False
cg25650256	5	STK10	171538557.0	STK10	NM_005990	0.012570594116634788	0.6690266498144563	Body		False	False	False	True	False	False	False	False	True	False	False	False	False	False	True
cg15354892	7	BAZ1B	72935613.0	BAZ1B	NM_032408	0.012571898984149543	0.6690266498144563	Body	chr7:72935612-72937090	False	False	False	True	False	False	False	False	False	True	False	False	False	False	False
cg21304920	11		121519426.0			0.012571957529123191	0.6690266498144563			False	False	False	False	False	False	False	True	True	False	False	False	False	False	False
cg06376725	6	LOC101929420	168648732.0	LOC101929420	NR_110870	0.012577877334158416	0.6690266498144563	Body		False	False	False	True	False	False	False	False	True	False	False	False	False	False	True
cg02554274	11	CEND1	788180.0	CEND1	NM_016564	0.012579254122276253	0.6690266498144563	Body	chr11:791953-792400	False	False	False	True	False	False	False	False	False	False	False	False	False	True	False
cg18864227	2		145353995.0			0.012579568987588129	0.6690266498144563			False	False	False	False	False	False	False	True	True	False	False	False	False	False	False
cg06042212	8		68680130.0			0.01257987921063606	0.6690266498144563			False	False	False	False	False	False	False	True	True	False	False	False	False	False	False
cg03376032	3		101800600.0			0.012580858782892109	0.6690266498144563			False	False	False	False	False	False	False	True	True	False	False	False	False	False	False
cg13881721	18	KIAA1468	59863842.0	KIAA1468	NM_020854	0.012585940561268084	0.6690266498144563	Body		False	False	False	True	False	False	False	False	True	False	False	False	False	False	False
cg04117997	12		8707140.0			0.012588176689636764	0.6690266498144563			False	False	False	False	False	False	False	True	True	False	False	False	False	False	False
cg10747682	19		1194862.0			0.012594294080378932	0.6690266498144563		chr19:1194461-1194863	False	False	False	False	False	False	False	True	False	True	False	False	False	False	False
cg07902839	6		41381267.0			0.012594980385421495	0.6690266498144563			False	False	False	False	False	False	False	True	True	False	False	False	False	False	False
cg08807135	1	SYDE2	85667860.0	SYDE2	NM_032184	0.012596968819237985	0.6690266498144563	TSS1500	chr1:85665818-85667650	False	True	False	False	False	False	False	False	False	False	False	True	False	False	False
cg18841790	3		174260958.0			0.012597679115072296	0.6690266498144563			False	False	False	False	False	False	False	True	True	False	False	False	False	False	False
cg11678426	6	SERPINB9P1	2876999.0	SERPINB9P1	NR_033851	0.012599490049137086	0.6690266498144563	TSS1500	chr6:2875601-2875811	False	True	False	False	False	False	False	False	False	False	False	True	False	False	False
cg14172302	5		100360285.0			0.012599980504719261	0.6690266498144563			False	False	False	False	False	False	False	True	True	False	False	False	False	False	False
cg08525145	1	RXFP4	155911361.0	RXFP4	NM_181885	0.01260002674874234	0.6690266498144563	TSS200		True	False	False	False	False	False	False	False	True	False	False	False	False	False	True
cg27359279	16		88603234.0			0.012604215327528595	0.6690266498144563		chr16:88599610-88601530	False	False	False	False	False	False	False	True	False	False	False	True	False	False	False
cg12630277	10	GJD4	35894012.0	GJD4	NM_153368	0.012605063155925815	0.6690266498144563	TSS1500	chr10:35896518-35897461	False	True	False	False	False	False	False	False	False	False	False	False	False	True	False
cg08667275	11		119209304.0			0.01260559880989484	0.6690266498144563		chr11:119210290-119211658	False	False	False	False	False	False	False	True	False	False	True	False	False	False	False
cg07795447	10	LOC105376360	3446963.0	LOC105376360	NR_131187	0.012606306594593782	0.6690266498144563	Body		False	False	False	True	False	False	False	False	True	False	False	False	False	False	False
cg04271248	2	RAB11FIP5	73338768.0	RAB11FIP5	NM_015470	0.012611983434232284	0.6690266498144563	Body	chr2:73339292-73340733	False	False	False	True	False	False	False	False	False	False	True	False	False	False	False
cg07649491	4	CCSER1	91048416.0	CCSER1	NM_001145065	0.01261339643282181	0.6690266498144563	TSS1500	chr4:91048411-91049682	False	True	False	False	False	False	False	False	False	True	False	False	False	False	False
cg10985914	1	ATF3	212769641.0	ATF3	NM_001030287	0.012613429513654566	0.6690266498144563	5URT		False	False	False	False	False	True	False	False	True	False	False	False	False	False	False
cg14675598	10		6281328.0			0.01261562360235178	0.6690266498144563			False	False	False	False	False	False	False	True	True	False	False	False	False	False	False
cg10734739	1	IL23R	67672032.0	IL23R	NM_144701	0.012622658594246007	0.6690266498144563	Body		False	False	False	True	False	False	False	False	True	False	False	False	False	False	False
cg18088897	9		84177906.0			0.012624657608766042	0.6690266498144563			False	False	False	False	False	False	False	True	True	False	False	False	False	False	True
cg20410114	6		3160502.0			0.01262602489772516	0.6690266498144563		chr6:3157400-3158418	False	False	False	False	False	False	False	True	False	False	False	False	True	False	False
cg26011189	10	GDF2	48417399.0	GDF2	NM_016204	0.012629882745649176	0.6690266498144563	TSS1500	chr10:48413741-48413968	False	True	False	False	False	False	False	False	False	False	False	False	True	False	False
cg08531792	12		25107688.0			0.012631998382964185	0.6690266498144563			False	False	False	False	False	False	False	True	True	False	False	False	False	False	False
cg12757046	12		31156215.0			0.012635441688016669	0.6690266498144563			False	False	False	False	False	False	False	True	True	False	False	False	False	False	False
cg09288708	2		103867705.0			0.01263833715590217	0.6690266498144563			False	False	False	False	False	False	False	True	True	False	False	False	False	False	False
cg24977462	15		65128112.0			0.012638612120803108	0.6690266498144563		chr15:65127964-65128185	False	False	False	False	False	False	False	True	False	True	False	False	False	False	False
cg23297138	6		81153044.0			0.012638698835146803	0.6690266498144563			False	False	False	False	False	False	False	True	True	False	False	False	False	False	False
cg04415270	2	RFX8	102091202.0	RFX8	NM_001145664	0.012639033641655773	0.6690266498144563	TSS200	chr2:102090370-102091130	True	False	False	False	False	False	False	False	False	False	False	True	False	False	False
cg04884618	4	MRFAP1L1	6711712.0	MRFAP1L1	NM_203462	0.012639125580743956	0.6690266498144563	TSS200	chr4:6710948-6711793	True	False	False	False	False	False	False	False	False	True	False	False	False	False	False
cg19960459	5	CDH12	21774852.0	CDH12	NM_004061	0.012641815067104517	0.6690266498144563	Body		False	False	False	True	False	False	False	False	True	False	False	False	False	False	False
cg13139361	2		68009681.0			0.012643257967993303	0.6690266498144563			False	False	False	False	False	False	False	True	True	False	False	False	False	False	False
cg00128804	20	SLC24A3	19671230.0	SLC24A3	NM_020689	0.012647058657611064	0.6690266498144563	Body		False	False	False	True	False	False	False	False	True	False	False	False	False	False	False
cg10262891	19	GRIN2D	48904928.0	GRIN2D	NM_000836	0.012648976867298937	0.6690266498144563	Body	chr19:48908176-48908597	False	False	False	True	False	False	False	False	False	False	False	False	False	True	False
cg06978453	1	BTBD8	92583083.0	BTBD8	NM_183242	0.012652243217034505	0.6690266498144563	Body		False	False	False	True	False	False	False	False	True	False	False	False	False	False	False
cg25782375	6		108442906.0			0.01265775670885813	0.6690266498144563		chr6:108437998-108441208	False	False	False	False	False	False	False	True	False	False	False	True	False	False	False
cg06894612	14	RAD51B	69042922.0	RAD51B	NM_133509	0.012663967338314167	0.6690266498144563	Body		False	False	False	True	False	False	False	False	True	False	False	False	False	False	True
cg20172468	3		127768253.0			0.01266514189484936	0.6690266498144563		chr3:127770741-127771624	False	False	False	False	False	False	False	True	False	False	False	False	False	True	False
cg17373109	1	MKNK1	47006247.0	MKNK1-AS1	NR_038403	0.012666423560416721	0.6690266498144563	Body	chr1:47009575-47010132	False	False	False	True	False	False	False	False	False	False	False	False	False	True	False
cg00421032	4	ADGRA3	22493281.0	ADGRA3	NM_145290	0.012668792734966794	0.6690266498144563	Body		False	False	False	True	False	False	False	False	True	False	False	False	False	False	True
cg21486789	20		23093426.0			0.012672693643746727	0.6690266498144563			False	False	False	False	False	False	False	True	True	False	False	False	False	False	False
cg05956776	9	UGCG	114691422.0	UGCG	NM_003358	0.012674966617793748	0.6690266498144563	Body		False	False	False	True	False	False	False	False	True	False	False	False	False	False	False
cg01359987	6		108281908.0			0.012678095159394866	0.6690266498144563		chr6:108278909-108279704	False	False	False	False	False	False	False	True	False	False	False	False	True	False	False
cg03999444	7	CARD11	2963703.0	CARD11	NM_032415	0.012684145179875218	0.6690266498144563	Body		False	False	False	True	False	False	False	False	True	False	False	False	False	False	False
cg17820326	2		41939055.0			0.01268565671404558	0.6690266498144563			False	False	False	False	False	False	False	True	True	False	False	False	False	False	False
cg27417926	10	CALY	135149648.0	CALY	NM_015722	0.012685933302611264	0.6690266498144563	5URT	chr10:135148196-135150565	False	False	False	False	False	True	False	False	False	True	False	False	False	False	False
cg02204965	19		6205253.0			0.012687283495835956	0.6690266498144563			False	False	False	False	False	False	False	True	True	False	False	False	False	False	False
cg03232465	19	SLC27A1	17610785.0	SLC27A1	NM_198580	0.012687797586567916	0.6690266498144563	Body	chr19:17607983-17608406	False	False	False	True	False	False	False	False	False	False	False	False	True	False	True
cg13098432	7		54360134.0			0.012688702797376784	0.6690266498144563			False	False	False	False	False	False	False	True	True	False	False	False	False	False	False
cg05615397	1	NEK7	198202503.0	NEK7	NM_133494	0.012691193669970745	0.6690266498144563	Body		False	False	False	True	False	False	False	False	True	False	False	False	False	False	False
cg06446551	4		96790279.0			0.012692646886051456	0.6690266498144563			False	False	False	False	False	False	False	True	True	False	False	False	False	False	False
cg21301614	2		18391258.0			0.012695730427458371	0.6690266498144563			False	False	False	False	False	False	False	True	True	False	False	False	False	False	False
cg17111492	16		31356006.0			0.012697064840554936	0.6690266498144563			False	False	False	False	False	False	False	True	True	False	False	False	False	False	False
cg11568940	3	ZIC1	147133807.0	ZIC1	NM_003412	0.01270004948426527	0.6690266498144563	3UTR	chr3:147131066-147131333	False	False	False	False	False	False	True	False	False	False	False	False	True	False	False
cg00710042	3	LOC647323	193681462.0	LOC647323	NR_033944	0.012701673996459323	0.6690266498144563	Body		False	False	False	True	False	False	False	False	True	False	False	False	False	False	True
cg03712586	12		5424076.0			0.012703303999003726	0.6690266498144563			False	False	False	False	False	False	False	True	True	False	False	False	False	False	False
cg05907948	14		105147137.0			0.012704985453284492	0.6690266498144563		chr14:105144247-105144503	False	False	False	False	False	False	False	True	False	False	False	False	True	False	True
cg13492671	9	MTAP	21847542.0	MTAP	NM_002451	0.01270536244257342	0.6690266498144563	Body		False	False	False	True	False	False	False	False	True	False	False	False	False	False	False
cg01868781	19	SPTBN4	41068089.0	SPTBN4	NM_020971	0.012707032818821313	0.6690266498144563	Body		False	False	False	True	False	False	False	False	True	False	False	False	False	False	False
cg05451730	16	LOC102724084	80358022.0	LOC102724084	NR_120307	0.012710048074045532	0.6690266498144563	Body		False	False	False	True	False	False	False	False	True	False	False	False	False	False	False
cg21823425	11	TMEM225	123757331.0	TMEM225	NM_001013743	0.012712726748628979	0.6690266498144563	TSS1500		False	True	False	False	False	False	False	False	True	False	False	False	False	False	False
cg08154101	17	NTN1	9130094.0	NTN1	NM_004822	0.012713475797973764	0.6690266498144563	Body		False	False	False	True	False	False	False	False	True	False	False	False	False	False	False
cg18082736	10	LINC01514	102950886.0	LINC01514	NR_120620	0.01271360468190565	0.6690266498144563	Body		False	False	False	True	False	False	False	False	True	False	False	False	False	False	False
cg03099014	8		142336147.0			0.012714201158880601	0.6690266498144563			False	False	False	False	False	False	False	True	True	False	False	False	False	False	False
cg01577045	3	PLXNA1	126726596.0	PLXNA1	NM_032242	0.012719139350726119	0.6690266498144563	Body		False	False	False	True	False	False	False	False	True	False	False	False	False	False	False
cg06139546	6		89309497.0			0.012719197441381775	0.6690266498144563			False	False	False	False	False	False	False	True	True	False	False	False	False	False	False
cg08691318	8		105655231.0			0.012720401029588517	0.6690266498144563			False	False	False	False	False	False	False	True	True	False	False	False	False	False	True
cg24416818	1		11815520.0			0.012723438552585157	0.6690266498144563			False	False	False	False	False	False	False	True	True	False	False	False	False	False	False
cg07804857	16	DNAAF1	84208222.0	DNAAF1	NM_178452	0.012723621500115644	0.6690266498144563	Body		False	False	False	True	False	False	False	False	True	False	False	False	False	False	False
cg25623827	19	SBNO2	1151226.0	SBNO2	NM_014963	0.01272399638591696	0.6690266498144563	Body	chr19:1155020-1155305	False	False	False	True	False	False	False	False	False	False	False	False	False	True	True
cg17858845	4	SH3TC1	8200261.0	SH3TC1	NM_018986	0.012724095053831474	0.6690266498144563	TSS1500		False	True	False	False	False	False	False	False	True	False	False	False	False	False	True
cg25725899	12		117579501.0			0.012724411468406197	0.6690266498144563			False	False	False	False	False	False	False	True	True	False	False	False	False	False	False
cg18274569	1		75399419.0			0.012725667462265096	0.6690266498144563			False	False	False	False	False	False	False	True	True	False	False	False	False	False	False
cg14442225	16	KCNG4	84268773.0	KCNG4	NM_172347	0.012725893119172901	0.6690266498144563	Body	chr16:84270421-84270857	False	False	False	True	False	False	False	False	False	False	True	False	False	False	False
cg12463256	10		101329144.0			0.012727096867536937	0.6690266498144563			False	False	False	False	False	False	False	True	True	False	False	False	False	False	False
cg25806603	17	MYO1D	30851285.0	MYO1D	NM_015194	0.01272731229120311	0.6690266498144563	Body		False	False	False	True	False	False	False	False	True	False	False	False	False	False	False
cg00383321	7		79707732.0			0.012729901891399425	0.6690266498144563			False	False	False	False	False	False	False	True	True	False	False	False	False	False	False
cg18229071	19	GNG7	2695245.0	GNG7	NM_052847	0.012735192790288572	0.6690266498144563	5URT		False	False	False	False	False	True	False	False	True	False	False	False	False	False	False
cg16338365	6		167559913.0			0.012736938670321617	0.6690266498144563			False	False	False	False	False	False	False	True	True	False	False	False	False	False	False
cg00070424	10		112174467.0			0.012738328138324583	0.6690266498144563			False	False	False	False	False	False	False	True	True	False	False	False	False	False	False
cg12691080	10		70809651.0			0.012741177515934529	0.6690266498144563			False	False	False	False	False	False	False	True	True	False	False	False	False	False	True
cg21423264	1	AGBL4	50318095.0	AGBL4	NM_032785	0.012741380501073497	0.6690266498144563	Body		False	False	False	True	False	False	False	False	True	False	False	False	False	False	False
cg25602651	X	DCAF8L1	27999728.0	DCAF8L1	NM_001017930	0.012743711295968947	0.6690266498144563	TSS200		True	False	False	False	False	False	False	False	True	False	False	False	False	False	False
cg17907368	4		41911572.0			0.01274664027317921	0.6690266498144563			False	False	False	False	False	False	False	True	True	False	False	False	False	False	False
cg20709280	11	OR52B2	6192943.0	OR52B2	NM_001004052	0.012746664653269965	0.6690266498144563	TSS1500		False	True	False	False	False	False	False	False	True	False	False	False	False	False	False
cg26550188	7	NOM1	156761308.0	NOM1	NM_138400	0.012746752763645253	0.6690266498144563	Body	chr7:156760878-156761236	False	False	False	True	False	False	False	False	False	False	False	True	False	False	True
cg15396800	1		178943143.0			0.012747550173583307	0.6690266498144563			False	False	False	False	False	False	False	True	True	False	False	False	False	False	True
cg00241626	18		77731847.0			0.012755589607014634	0.6690266498144563			False	False	False	False	False	False	False	True	True	False	False	False	False	False	False
cg05620415	16	HS3ST6	1961808.0	HS3ST6	NM_001009606	0.012756272303742374	0.6690266498144563	Body	chr16:1961526-1962146	False	False	False	True	False	False	False	False	False	True	False	False	False	False	False
cg11888982	8		116231420.0			0.012756579897039896	0.6690266498144563			False	False	False	False	False	False	False	True	True	False	False	False	False	False	False
cg17784127	21		34468832.0			0.012756618271083684	0.6690266498144563			False	False	False	False	False	False	False	True	True	False	False	False	False	False	False
cg24531955	8	LOXL2	23154691.0	LOXL2	NM_002318	0.012757442911631828	0.6690266498144563	3UTR		False	False	False	False	False	False	True	False	True	False	False	False	False	False	True
cg14966336	5	NME5	137464502.0	NME5	NM_003551	0.012758248511646269	0.6690266498144563	Body		False	False	False	True	False	False	False	False	True	False	False	False	False	False	False
cg05450388	11	POU2F3	120106684.0	POU2F3	NM_001244682	0.012758553325959309	0.6690266498144563	TSS1500	chr11:120110497-120110719	False	True	False	False	False	False	False	False	False	False	False	False	False	True	False
cg15008251	5		141888551.0			0.012758611669949549	0.6690266498144563			False	False	False	False	False	False	False	True	True	False	False	False	False	False	False
cg27068170	11	HSD17B12	43702737.0	HSD17B12	NM_016142	0.012760452089954013	0.6690266498144563	Body	chr11:43702016-43702597	False	False	False	True	False	False	False	False	False	False	False	True	False	False	False
cg02865498	19	FARSA	13043901.0	FARSA	NM_004461	0.012760857409356546	0.6690266498144563	Body	chr19:13044191-13044665	False	False	False	True	False	False	False	False	False	False	True	False	False	False	False
cg19352193	13	SIAH3	46425508.0	SIAH3	NM_198849	0.01276501997075305	0.6690266498144563	Body		False	False	False	True	False	False	False	False	True	False	False	False	False	False	False
cg23545793	7	BAIAP2L1	97958546.0	BAIAP2L1	NM_018842	0.012766028573223922	0.6690266498144563	Body		False	False	False	True	False	False	False	False	True	False	False	False	False	False	True
cg07725204	14		40297066.0			0.012767556418287413	0.6690266498144563			False	False	False	False	False	False	False	True	True	False	False	False	False	False	False
cg00314943	2	ALPPL2	233270750.0	ALPPL2	NM_031313	0.012770174691681697	0.6690266498144563	TSS1500	chr2:233272404-233272700	False	True	False	False	False	False	False	False	False	False	True	False	False	False	False
cg22896572	11		57166949.0			0.012773565793834592	0.6690266498144563			False	False	False	False	False	False	False	True	True	False	False	False	False	False	False
cg04293265	1	MFSD4	205562754.0	MFSD4	NM_181644	0.012773958628094648	0.6690266498144563	Body	chr1:205561089-205561473	False	False	False	True	False	False	False	False	False	False	False	True	False	False	False
cg22604693	8		75354647.0			0.012774573499555715	0.6690266498144563			False	False	False	False	False	False	False	True	True	False	False	False	False	False	False
cg15713224	2		43178769.0			0.012775793589580494	0.6690266498144563			False	False	False	False	False	False	False	True	True	False	False	False	False	False	True
cg10587434	11		107641923.0			0.012777330666922054	0.6690266498144563			False	False	False	False	False	False	False	True	True	False	False	False	False	False	False
cg21294847	9		137789404.0			0.012778412485728747	0.6690266498144563			False	False	False	False	False	False	False	True	True	False	False	False	False	False	True
cg01374885	X	MIR508	146319567.0	MIR508	NR_030235	0.01277982672932704	0.6690266498144563	TSS1500		False	True	False	False	False	False	False	False	True	False	False	False	False	False	False
cg05856835	17		20518349.0			0.012780179339796511	0.6690266498144563			False	False	False	False	False	False	False	True	True	False	False	False	False	False	False
cg16520467	3		170052930.0			0.012780350079876298	0.6690266498144563			False	False	False	False	False	False	False	True	True	False	False	False	False	False	False
cg00507010	11	APIP	34911764.0	APIP	NM_015957	0.012781130000056639	0.6690266498144563	Body		False	False	False	True	False	False	False	False	True	False	False	False	False	False	False
cg06046431	11	BDNF	27744490.0	BDNF	NM_170731	0.012782592272931596	0.6690266498144563	TSS1500	chr11:27742059-27742273	False	True	False	False	False	False	False	False	False	False	False	False	True	False	False
cg27459180	17		45303104.0			0.012782798220875392	0.6690266498144563			False	False	False	False	False	False	False	True	True	False	False	False	False	False	True
cg06946797	16		11422409.0			0.01278314825240781	0.6690266498144563			False	False	False	False	False	False	False	True	True	False	False	False	False	False	False
cg17346034	3	ROBO1	79198115.0	ROBO1	NM_002941	0.012784991757479363	0.6690266498144563	Body		False	False	False	True	False	False	False	False	True	False	False	False	False	False	False
cg20413948	6		113544930.0			0.01278566547762752	0.6690266498144563			False	False	False	False	False	False	False	True	True	False	False	False	False	False	False
cg22487019	11		75878925.0			0.012786633041302488	0.6690266498144563		chr11:75875624-75876562	False	False	False	False	False	False	False	True	False	False	False	False	True	False	False
cg08462988	3		147087225.0			0.012788446065769331	0.6690266498144563			False	False	False	False	False	False	False	True	True	False	False	False	False	False	False
cg26505291	9	DOCK8	242632.0	DOCK8	NM_203447	0.012791975039073714	0.6690266498144563	Body		False	False	False	True	False	False	False	False	True	False	False	False	False	False	False
cg12499445	2		196995146.0			0.012793083303999081	0.6690266498144563			False	False	False	False	False	False	False	True	True	False	False	False	False	False	False
cg10141151	8		112315748.0			0.012793300593177343	0.6690266498144563			False	False	False	False	False	False	False	True	True	False	False	False	False	False	False
cg19776072	10	SMC3	112336155.0	SMC3	NM_005445	0.012798392749757878	0.6690266498144563	Body		False	False	False	True	False	False	False	False	True	False	False	False	False	False	False
cg09107438	12	TIMELESS	56819060.0	TIMELESS	NM_003920	0.012798900381223626	0.6690266498144563	Body		False	False	False	True	False	False	False	False	True	False	False	False	False	False	False
cg16864256	9		132094550.0			0.012798921316393744	0.6690266498144563			False	False	False	False	False	False	False	True	True	False	False	False	False	False	True
cg13593284	9	GDA	74761911.0	GDA	NM_001242507	0.012802950027385067	0.6690266498144563	5URT	chr9:74764241-74764903	False	False	False	False	False	True	False	False	False	False	False	False	False	True	False
cg17423264	20	JPH2	42780326.0	JPH2	NM_020433	0.012803873341184872	0.6690266498144563	Body		False	False	False	True	False	False	False	False	True	False	False	False	False	False	True
cg07917191	2	SLC9A4	103116520.0	SLC9A4	NM_001011552	0.012806425289592365	0.6690266498144563	Body		False	False	False	True	False	False	False	False	True	False	False	False	False	False	False
cg23848974	12	ANKS1B	99780602.0	ANKS1B	NM_152788	0.012809422758870835	0.6690266498144563	Body		False	False	False	True	False	False	False	False	True	False	False	False	False	False	False
cg12471814	1		199911355.0			0.012811702081614544	0.6690266498144563			False	False	False	False	False	False	False	True	True	False	False	False	False	False	False
cg16638266	3	WNT5A	55522835.0	WNT5A	NM_003392	0.012812011219256595	0.6690266498144563	TSS1500	chr3:55522560-55522836	False	True	False	False	False	False	False	False	False	True	False	False	False	False	False
cg21768042	5	ARAP3	141059890.0	ARAP3	NM_022481	0.012815564003730557	0.6690266498144563	Body		False	False	False	True	False	False	False	False	True	False	False	False	False	False	False
cg07964083	5	SEMA5A	9387384.0	SEMA5A	NM_003966	0.012816438086180762	0.6690266498144563	5URT		False	False	False	False	False	True	False	False	True	False	False	False	False	False	False
cg15013441	15		97384273.0			0.012818139844737215	0.6690266498144563			False	False	False	False	False	False	False	True	True	False	False	False	False	False	False
cg17464436	1	FAM129A	184922883.0	FAM129A	NM_052966	0.012820516918935706	0.6690266498144563	Body		False	False	False	True	False	False	False	False	True	False	False	False	False	False	False
cg24444423	11	TMEM45B	129720043.0	TMEM45B	NM_138788	0.012821581212071867	0.6690266498144563	5URT		False	False	False	False	False	True	False	False	True	False	False	False	False	False	False
cg14816917	20		39998953.0			0.012821770242107441	0.6690266498144563		chr20:39994545-39995810	False	False	False	False	False	False	False	True	False	False	False	False	True	False	False
cg11086737	15	TMCO5B	33537316.0	TMCO5B	NR_046005	0.012822773321842954	0.6690266498144563	Body		False	False	False	True	False	False	False	False	True	False	False	False	False	False	False
cg20854161	6	ADGRF1	46984886.0	ADGRF1	NM_153840	0.012823622132696808	0.6690266498144563	Body		False	False	False	True	False	False	False	False	True	False	False	False	False	False	False
cg10471609	4	MMAA	146540404.0	MMAA	NM_172250	0.01282758089293816	0.6690266498144563	TSS200	chr4:146540053-146540656	True	False	False	False	False	False	False	False	False	True	False	False	False	False	False
cg24600295	16	ZNF423	49892004.0	ZNF423	NM_001271620	0.012828307508539657	0.6690266498144563	TSS200	chr16:49888474-49893354	True	False	False	False	False	False	False	False	False	True	False	False	False	False	False
cg08912801	1		3399260.0			0.012836060123542027	0.6690266498144563			False	False	False	False	False	False	False	True	True	False	False	False	False	False	False
cg08892175	16		83979981.0			0.01283743680082504	0.6690266498144563			False	False	False	False	False	False	False	True	True	False	False	False	False	False	False
cg22007047	1		23872210.0			0.01284242747426768	0.6690266498144563			False	False	False	False	False	False	False	True	True	False	False	False	False	False	True
cg26768966	19	LRFN1	39807167.0	LRFN1	NM_020862	0.012844433578767281	0.6690266498144563	TSS1500	chr19:39810992-39811293	False	True	False	False	False	False	False	False	False	False	False	False	False	True	False
cg13953828	1	KIF26B	245317174.0	KIF26B	NM_018012	0.012846099660258826	0.6690266498144563	TSS1500	chr1:245316547-245320247	False	True	False	False	False	False	False	False	False	True	False	False	False	False	False
cg21196487	1	S100A2	153538964.0	S100A2	NM_005978	0.012847826232341446	0.6690266498144563	TSS1500		False	True	False	False	False	False	False	False	True	False	False	False	False	False	True
cg15297168	4		62068882.0			0.012849479298750879	0.6690266498144563		chr4:62065883-62068801	False	False	False	False	False	False	False	True	False	False	False	True	False	False	False
cg16161871	2	IL1R1	102738737.0	IL1R1	NM_001288706	0.012852744069882856	0.6690266498144563	5URT		False	False	False	False	False	True	False	False	True	False	False	False	False	False	True
cg18537071	11	RAB1B	66035986.0	RAB1B	NM_030981	0.012853152149378242	0.6690266498144563	TSS200	chr11:66035828-66036808	True	False	False	False	False	False	False	False	False	True	False	False	False	False	False
cg09102456	9	SMU1	33054282.0	SMU1	NM_018225	0.012859616442182059	0.6690266498144563	Body		False	False	False	True	False	False	False	False	True	False	False	False	False	False	False
cg04884670	4	MIR548AJ2	23457344.0	MIR548AJ2	NR_039674	0.012860274744351472	0.6690266498144563	Body		False	False	False	True	False	False	False	False	True	False	False	False	False	False	True
cg05619598	19		33569228.0			0.012862097795820175	0.6690266498144563		chr19:33571758-33572194	False	False	False	False	False	False	False	True	False	False	False	False	False	True	False
cg03155646	X	F9	138612104.0	F9	NM_000133	0.012862110097693051	0.6690266498144563	TSS1500		False	True	False	False	False	False	False	False	True	False	False	False	False	False	False
cg00419711	10	LINC00200	1205595.0	LINC00200	NR_015376	0.012862868187914558	0.6690266498144563	TSS200	chr10:1205562-1205859	True	False	False	False	False	False	False	False	False	True	False	False	False	False	False
cg14457988	1	MGST3	165601229.0	MGST3	NM_004528	0.012863307368838447	0.6690266498144563	5URT	chr1:165599563-165600574	False	False	False	False	False	True	False	False	False	False	False	True	False	False	False
cg20864492	12		129193265.0			0.012863379465057216	0.6690266498144563		chr12:129189735-129189987	False	False	False	False	False	False	False	True	False	False	False	False	True	False	False
cg00996544	12		48425021.0			0.012867158265682887	0.6690266498144563			False	False	False	False	False	False	False	True	True	False	False	False	False	False	False
cg15214284	4		141173835.0			0.012867702913503452	0.6690266498144563		chr4:141173834-141174567	False	False	False	False	False	False	False	True	False	True	False	False	False	False	False
cg23770814	1	LRRC8C	90175638.0	LRRC8C	NM_032270	0.012868153292367792	0.6690266498144563	Body		False	False	False	True	False	False	False	False	True	False	False	False	False	False	False
cg16052052	21		20896215.0			0.012869619484865563	0.6690266498144563			False	False	False	False	False	False	False	True	True	False	False	False	False	False	False
cg01126903	15		60638351.0			0.012872652728736167	0.6690266498144563			False	False	False	False	False	False	False	True	True	False	False	False	False	False	False
cg16384355	7		157320516.0			0.012873059015586425	0.6690266498144563		chr7:157318226-157318501	False	False	False	False	False	False	False	True	False	False	False	False	True	False	False
cg01322226	19	DOCK6	11362112.0	DOCK6	NM_020812	0.012873868453631988	0.6690266498144563	Body		False	False	False	True	False	False	False	False	True	False	False	False	False	False	False
cg18547611	5	FAM105A	14581699.0	FAM105A	NM_019018	0.012875287279301949	0.6690266498144563	TSS200	chr5:14581497-14582569	True	False	False	False	False	False	False	False	False	True	False	False	False	False	False
cg04801961	2	PRKCE	46017286.0	PRKCE	NM_005400	0.012878867633364943	0.6690266498144563	Body		False	False	False	True	False	False	False	False	True	False	False	False	False	False	False
cg18413148	X	WWC3	10016282.0	WWC3	NM_015691	0.012880721157913777	0.6690266498144563	5URT		False	False	False	False	False	True	False	False	True	False	False	False	False	False	True
cg10764388	10	AKR1C8P	5227312.0	AKR1C8P	NR_027916	0.012882096667083441	0.6690266498144563	TSS200		True	False	False	False	False	False	False	False	True	False	False	False	False	False	False
cg04145818	1	SLFNL1	41489285.0	SLFNL1-AS1	NR_037868	0.012884731104482511	0.6690266498144563	Body		False	False	False	True	False	False	False	False	True	False	False	False	False	False	False
cg01276928	3		149694830.0			0.012886728816102698	0.6690266498144563			False	False	False	False	False	False	False	True	True	False	False	False	False	False	True
cg05390225	6		43923602.0			0.012887828577821765	0.6690266498144563			False	False	False	False	False	False	False	True	True	False	False	False	False	False	True
cg04800555	15	PIAS1	68406543.0	PIAS1	NM_016166	0.01288819143269225	0.6690266498144563	Body		False	False	False	True	False	False	False	False	True	False	False	False	False	False	False
cg11880708	1		5658643.0			0.012891152819860793	0.6690266498144563			False	False	False	False	False	False	False	True	True	False	False	False	False	False	False
cg11415826	10	ANK3	62371606.0	ANK3	NM_001204403	0.01289357048749501	0.6690266498144563	Body		False	False	False	True	False	False	False	False	True	False	False	False	False	False	False
cg03070981	9		72598768.0			0.01289872617709423	0.6690266498144563			False	False	False	False	False	False	False	True	True	False	False	False	False	False	False
cg24685028	13		86140055.0			0.012901163709714909	0.6690266498144563			False	False	False	False	False	False	False	True	True	False	False	False	False	False	False
cg06071094	16	LINC01571	51804059.0	LINC01571	NR_110916	0.01290497455244997	0.6690266498144563	Body		False	False	False	True	False	False	False	False	True	False	False	False	False	False	False
cg08928696	1		225632889.0			0.012905208886894145	0.6690266498144563			False	False	False	False	False	False	False	True	True	False	False	False	False	False	True
cg21142272	16	EXOC3L1	67224341.0	EXOC3L1	NM_178516	0.012905612676649825	0.6690266498144563	TSS1500		False	True	False	False	False	False	False	False	True	False	False	False	False	False	False
cg01157519	X		95686064.0			0.012908357078105885	0.6690266498144563			False	False	False	False	False	False	False	True	True	False	False	False	False	False	False
cg25651984	X	MAGEC1	140991592.0	MAGEC1	NM_005462	0.01290981842279294	0.6690266498144563	TSS200		True	False	False	False	False	False	False	False	True	False	False	False	False	False	False
cg08161802	1	SDC3	31377381.0	SDC3	NM_014654	0.012909965351058605	0.6690266498144563	Body	chr1:31380844-31381078	False	False	False	True	False	False	False	False	False	False	False	False	False	True	False
cg19753067	X	SLC25A43	118536722.0	SLC25A43	NM_145305	0.012911077818380017	0.6690266498144563	Body	chrX:118533163-118533787	False	False	False	True	False	False	False	False	False	False	False	False	True	False	False
cg08289839	13	CARS2	111318640.0	CARS2	NM_024537	0.012911597353630486	0.6690266498144563	Body		False	False	False	True	False	False	False	False	True	False	False	False	False	False	False
cg11050618	16		14495469.0			0.01291246147181683	0.6690266498144563			False	False	False	False	False	False	False	True	True	False	False	False	False	False	True
cg22076699	2		235488337.0			0.01291327244957347	0.6690266498144563			False	False	False	False	False	False	False	True	True	False	False	False	False	False	False
cg21404156	15		45740840.0			0.012916607221724982	0.6690266498144563			False	False	False	False	False	False	False	True	True	False	False	False	False	False	False
cg16906092	8	FER1L6	125183790.0	FER1L6-AS2	NR_103547	0.012917470997980964	0.6690266498144563	TSS200		True	False	False	False	False	False	False	False	True	False	False	False	False	False	False
cg05433664	5		56346913.0			0.012921713297186874	0.6690266498144563			False	False	False	False	False	False	False	True	True	False	False	False	False	False	False
cg03214244	2		155480153.0			0.012924126259409715	0.6690266498144563			False	False	False	False	False	False	False	True	True	False	False	False	False	False	False
cg20208009	22	ARVCF	19974048.0	ARVCF	NM_001670	0.012924735496822002	0.6690266498144563	Body	chr22:19974274-19974756	False	False	False	True	False	False	False	False	False	False	True	False	False	False	False
cg26435998	6	CD2AP	47496705.0	CD2AP	NM_012120	0.012926141592729248	0.6690266498144563	Body		False	False	False	True	False	False	False	False	True	False	False	False	False	False	False
cg10367023	2		223177287.0			0.012927933697383464	0.6690266498144563		chr2:223176493-223177515	False	False	False	False	False	False	False	True	False	True	False	False	False	False	False
cg10211454	13	USPL1	31195985.0	USPL1	NM_005800	0.012935225117617376	0.6690266498144563	Body	chr13:31191511-31192189	False	False	False	True	False	False	False	False	False	False	False	False	True	False	False
cg13311509	17	TLCD2	1613851.0	TLCD2	NM_001164407	0.012938542962750396	0.6690266498144563	TSS200	chr17:1613226-1614110	True	False	False	False	False	False	False	False	False	True	False	False	False	False	False
cg01813126	11		1799651.0			0.012941144140480686	0.6690266498144563			False	False	False	False	False	False	False	True	True	False	False	False	False	False	False
cg11853366	3		127865242.0			0.012941311523947537	0.6690266498144563			False	False	False	False	False	False	False	True	True	False	False	False	False	False	False
cg09638681	10	FAM208B	5786968.0	FAM208B	NM_017782	0.012941463956945294	0.6690266498144563	Body		False	False	False	True	False	False	False	False	True	False	False	False	False	False	False
cg02674465	7	FOXK1	4786986.0	FOXK1	NM_001037165	0.012941478304237558	0.6690266498144563	Body	chr7:4786761-4786987	False	False	False	True	False	False	False	False	False	True	False	False	False	False	True
cg25113616	3	ABHD6	58223659.0	ABHD6	NM_020676	0.012947409793995966	0.6690266498144563	5URT	chr3:58223101-58224364	False	False	False	False	False	True	False	False	False	True	False	False	False	False	False
cg12032415	17	SPECC1	19981530.0	SPECC1	NM_001243439	0.01294881412892328	0.6690266498144563	5URT		False	False	False	False	False	True	False	False	True	False	False	False	False	False	False
cg18218772	14	LINC01500	59296690.0	LINC01500	NR_110547	0.01295062428662997	0.6690266498144563	Body		False	False	False	True	False	False	False	False	True	False	False	False	False	False	False
cg26689203	4	MYOZ2	120061211.0	MYOZ2	NM_016599	0.012951173361303372	0.6690266498144563	Body		False	False	False	True	False	False	False	False	True	False	False	False	False	False	True
cg15204945	19	SYCN	39694177.0	SYCN	NM_001080468	0.012951719921589461	0.6690266498144563	Body	chr19:39690976-39691389	False	False	False	True	False	False	False	False	False	False	False	False	True	False	False
cg24819427	19	NLRP9	56250652.0	NLRP9	NM_176820	0.0129595447056837	0.6690266498144563	TSS1500		False	True	False	False	False	False	False	False	True	False	False	False	False	False	False
cg14998312	5	ARL15	53317792.0	ARL15	NM_019087	0.012962213622432621	0.6690266498144563	Body		False	False	False	True	False	False	False	False	True	False	False	False	False	False	False
cg03664054	16	AMFR	56404536.0	AMFR	NM_001144	0.012962613771321057	0.6690266498144563	Body		False	False	False	True	False	False	False	False	True	False	False	False	False	False	True
cg22517730	3	LOC101927123	127085543.0	LOC101927123	NR_110147	0.012969115311022374	0.6690266498144563	Body		False	False	False	True	False	False	False	False	True	False	False	False	False	False	False
cg07100242	20		46062888.0			0.012969625966181194	0.6690266498144563			False	False	False	False	False	False	False	True	True	False	False	False	False	False	False
cg23138018	4		182470558.0			0.012969891252803739	0.6690266498144563			False	False	False	False	False	False	False	True	True	False	False	False	False	False	False
cg03063658	2	SH3RF3	109949132.0	SH3RF3	NM_001099289	0.012970086468521987	0.6690266498144563	Body		False	False	False	True	False	False	False	False	True	False	False	False	False	False	False
cg26226779	3	LINC01192	162938050.0	LINC01192	NR_033945	0.012975021730645289	0.6690266498144563	Body		False	False	False	True	False	False	False	False	True	False	False	False	False	False	False
cg25548986	15	ONECUT1	53078855.0	ONECUT1	NM_004498	0.012978069203028735	0.6690266498144563	Body	chr15:53080458-53083699	False	False	False	True	False	False	False	False	False	False	True	False	False	False	False
cg20813082	11	CCDC67	93116031.0	CCDC67	NM_181645	0.012983284603504282	0.6690266498144563	Body		False	False	False	True	False	False	False	False	True	False	False	False	False	False	False
cg22137075	17	MIR548W	61046563.0	MIR548W	NR_036146	0.012985014646696434	0.6690266498144563	Body	chr17:61043325-61044408	False	False	False	True	False	False	False	False	False	False	False	False	True	False	False
cg01441501	9		73051063.0			0.012989195983435554	0.6690266498144563			False	False	False	False	False	False	False	True	True	False	False	False	False	False	False
cg10743127	6		150260135.0			0.012990628652217161	0.6690266498144563		chr6:150259571-150260271	False	False	False	False	False	False	False	True	False	True	False	False	False	False	False
cg23528164	1	INTS3	153725318.0	INTS3	NM_023015	0.01299084012914925	0.6690266498144563	Body		False	False	False	True	False	False	False	False	True	False	False	False	False	False	True
cg06620353	6	SEC63	108255642.0	SEC63	NM_007214	0.012991430635745711	0.6690266498144563	Body		False	False	False	True	False	False	False	False	True	False	False	False	False	False	False
cg23152525	4		158954677.0			0.01299360319610206	0.6690266498144563			False	False	False	False	False	False	False	True	True	False	False	False	False	False	False
cg07618393	11		57245525.0			0.012995901896238294	0.6690266498144563		chr11:57243681-57244463	False	False	False	False	False	False	False	True	False	False	False	True	False	False	False
cg07424281	11	PRR5L	36350886.0	PRR5L	NM_001160167	0.012996284274155456	0.6690266498144563	5URT		False	False	False	False	False	True	False	False	True	False	False	False	False	False	False
cg26545623	13		40677344.0			0.012998033852647667	0.6690266498144563			False	False	False	False	False	False	False	True	True	False	False	False	False	False	False
cg26882352	15	MYO1E	59510631.0	MYO1E	NM_004998	0.013000798010517579	0.6690266498144563	Body		False	False	False	True	False	False	False	False	True	False	False	False	False	False	True
cg22919115	3	SLC25A20	48936584.0	SLC25A20	NM_000387	0.013000936742416216	0.6690266498144563	TSS200	chr3:48936041-48936457	True	False	False	False	False	False	False	False	False	False	False	True	False	False	False
cg09339394	14	EAPP	35008661.0	EAPP	NM_018453	0.013002365909909362	0.6690266498144563	Body	chr14:35008526-35009049	False	False	False	True	False	False	False	False	False	True	False	False	False	False	False
cg00729060	3		86283288.0			0.013007204999764337	0.6690266498144563			False	False	False	False	False	False	False	True	True	False	False	False	False	False	False
cg05134325	13		52423122.0			0.013007346100279074	0.6690266498144563			False	False	False	False	False	False	False	True	True	False	False	False	False	False	False
cg23104520	8		16489954.0			0.013012356436123753	0.6690266498144563			False	False	False	False	False	False	False	True	True	False	False	False	False	False	False
cg21134382	12	PDE3A	20709967.0	PDE3A	NM_000921	0.013012421938613137	0.6690266498144563	Body	chr12:20704525-20706004	False	False	False	True	False	False	False	False	False	False	False	False	True	False	False
cg03025465	3	ZBTB38	141163704.0	ZBTB38	NM_001080412	0.013013294066244872	0.6690266498144563	Body		False	False	False	True	False	False	False	False	True	False	False	False	False	False	False
cg17323383	3	MCF2L2	182896670.0	MCF2L2	NM_015078	0.013014177979183854	0.6690266498144563	3UTR	chr3:182896920-182897381	False	False	False	False	False	False	True	False	False	False	True	False	False	False	False
cg23091836	8	LINC00536	117326448.0	LINC00536	NR_046215	0.013014295280133743	0.6690266498144563	Body		False	False	False	True	False	False	False	False	True	False	False	False	False	False	False
cg12983679	11	C1QTNF4	47613483.0	C1QTNF4	NM_031909	0.013015091520650437	0.6690266498144563	5URT	chr11:47615710-47616055	False	False	False	False	False	True	False	False	False	False	False	False	False	True	False
cg26897365	14		50374625.0			0.013015615223661639	0.6690266498144563			False	False	False	False	False	False	False	True	True	False	False	False	False	False	False
cg07460605	4		56137900.0			0.013019184770559935	0.6690266498144563			False	False	False	False	False	False	False	True	True	False	False	False	False	False	False
cg00235755	17		15193187.0			0.013019556840768127	0.6690266498144563			False	False	False	False	False	False	False	True	True	False	False	False	False	False	False
cg14431072	6	TNXB	32027666.0	TNXB	NM_019105	0.0130201307731675	0.6690266498144563	Body		False	False	False	True	False	False	False	False	True	False	False	False	False	False	False
cg03197800	1		9907072.0			0.013020866134780899	0.6690266498144563			False	False	False	False	False	False	False	True	True	False	False	False	False	False	False
cg13225881	11	DDX10	108777990.0	DDX10	NM_004398	0.013021070619791925	0.6690266498144563	Body		False	False	False	True	False	False	False	False	True	False	False	False	False	False	True
cg07609189	2	SF3B1	198263766.0	SF3B1	NM_012433	0.013026651849060477	0.6690266498144563	Body		False	False	False	True	False	False	False	False	True	False	False	False	False	False	False
cg16508645	15	C15orf57	40841990.0	C15orf57	NM_001289132	0.013028717197119047	0.6690266498144563	Body		False	False	False	True	False	False	False	False	True	False	False	False	False	False	False
cg26581503	22		42304580.0			0.013028785553219738	0.6690266498144563		chr22:42305617-42307254	False	False	False	False	False	False	False	True	False	False	True	False	False	False	False
cg10367962	12	VPS37B	123369607.0	VPS37B	NM_024667	0.013029403895807912	0.6690266498144563	Body		False	False	False	True	False	False	False	False	True	False	False	False	False	False	False
cg04239680	5	LOC101927740	158533696.0	LOC101927740	NR_109890	0.013029683898809695	0.6690266498144563	Body	chr5:158531375-158531648	False	False	False	True	False	False	False	False	False	False	False	False	True	False	False
cg10046115	2		73404209.0			0.01303242752717451	0.6690266498144563		chr2:73402638-73404802	False	False	False	False	False	False	False	True	False	True	False	False	False	False	False
cg15634928	5	LINC00461	87894586.0	LINC00461	NR_015436	0.013032996367113988	0.6690266498144563	Body	chr5:87898488-87898736	False	False	False	True	False	False	False	False	False	False	False	False	False	True	False
cg25784999	1	RCSD1	167635844.0	RCSD1	NM_052862	0.013034100864115463	0.6690266498144563	Body		False	False	False	True	False	False	False	False	True	False	False	False	False	False	True
cg23040290	18		2515569.0			0.013041852518233877	0.6690266498144563			False	False	False	False	False	False	False	True	True	False	False	False	False	False	False
cg16637079	12		104165672.0			0.013044209049815049	0.6690266498144563			False	False	False	False	False	False	False	True	True	False	False	False	False	False	False
cg14064356	2	CCDC140	223165753.0	CCDC140	NM_153038	0.013048630678719551	0.6690266498144563	5URT	chr2:223167205-223167560	False	False	False	False	False	True	False	False	False	False	True	False	False	False	False
cg24043607	3	LOC100507537	155012093.0	LOC100507537	NR_037902	0.013053624809816472	0.6690266498144563	TSS1500		False	True	False	False	False	False	False	False	True	False	False	False	False	False	False
cg16629477	15		89525800.0			0.013053873718756461	0.6690266498144563			False	False	False	False	False	False	False	True	True	False	False	False	False	False	True
cg20288617	4		22239907.0			0.013054336278651052	0.6690266498144563			False	False	False	False	False	False	False	True	True	False	False	False	False	False	False
cg05521659	1	IGFN1	201159756.0	IGFN1	NM_001164586	0.013054602787625413	0.6690266498144563	TSS200		True	False	False	False	False	False	False	False	True	False	False	False	False	False	False
cg02104146	5		16994665.0			0.0130577650821941	0.6690266498144563			False	False	False	False	False	False	False	True	True	False	False	False	False	False	False
cg00794853	6	AKAP12	151620280.0	AKAP12	NM_005100	0.01305815193335762	0.6690266498144563	Body		False	False	False	True	False	False	False	False	True	False	False	False	False	False	False
cg01090565	10	SFTPD	81704187.0	SFTPD	NM_003019	0.013060019714997775	0.6690266498144563	Body		False	False	False	True	False	False	False	False	True	False	False	False	False	False	False
cg18775256	11		34545784.0			0.013060107677188187	0.6690266498144563			False	False	False	False	False	False	False	True	True	False	False	False	False	False	False
cg14130401	4	SCLT1	129839031.0	SCLT1	NM_144643	0.013061180501444263	0.6690266498144563	Body		False	False	False	True	False	False	False	False	True	False	False	False	False	False	False
cg02517473	2		106927320.0			0.013061283759940163	0.6690266498144563			False	False	False	False	False	False	False	True	True	False	False	False	False	False	False
cg26466258	5	LRRC14B	194607.0	LRRC14B	NM_001080478	0.01306332634580058	0.6690266498144563	Body	chr5:191792-192544	False	False	False	True	False	False	False	False	False	False	False	False	True	False	False
cg10087719	7		129136030.0			0.013063816438585531	0.6690266498144563			False	False	False	False	False	False	False	True	True	False	False	False	False	False	False
cg10816169	11		66080868.0			0.013065679944258782	0.6690266498144563		chr11:66079092-66080920	False	False	False	False	False	False	False	True	False	True	False	False	False	False	False
cg16071681	18		19925575.0			0.01306681023719365	0.6690266498144563		chr18:19928416-19929329	False	False	False	False	False	False	False	True	False	False	False	False	False	True	False
cg26612799	1	RYR2	237836242.0	RYR2	NM_001035	0.013067677633756148	0.6690266498144563	Body		False	False	False	True	False	False	False	False	True	False	False	False	False	False	False
cg22468120	8	CLN8	1717099.0	CLN8	NM_018941	0.01307223585301153	0.6690266498144563	5URT		False	False	False	False	False	True	False	False	True	False	False	False	False	False	True
cg10669782	9		116844878.0			0.013072517896981085	0.6690266498144563			False	False	False	False	False	False	False	True	True	False	False	False	False	False	False
cg12271523	4	IRF2	185329719.0	IRF2	NM_002199	0.013078320688764303	0.6690266498144563	Body		False	False	False	True	False	False	False	False	True	False	False	False	False	False	True
cg08747006	14		77500753.0			0.013078762523817487	0.6690266498144563		chr14:77499704-77500024	False	False	False	False	False	False	False	True	False	False	False	True	False	False	False
cg09397175	2		56181763.0			0.013081592901908039	0.6690266498144563			False	False	False	False	False	False	False	True	True	False	False	False	False	False	False
cg17772071	1	CASQ2	116253455.0	CASQ2	NM_001232	0.013081749941245066	0.6690266498144563	Body		False	False	False	True	False	False	False	False	True	False	False	False	False	False	False
cg20028470	2	UCN	27530829.0	UCN	NM_003353	0.013083405220543236	0.6690266498144563	5URT	chr2:27529083-27531465	False	False	False	False	False	True	False	False	False	True	False	False	False	False	True
cg00253735	1	CTSK	150779776.0	CTSK	NM_000396	0.013085344058231186	0.6690266498144563	5URT		False	False	False	False	False	True	False	False	True	False	False	False	False	False	False
cg05171214	12		123930124.0			0.013086317722050935	0.6690266498144563			False	False	False	False	False	False	False	True	True	False	False	False	False	False	False
cg13436677	9		112086069.0			0.01308841142175812	0.6690266498144563		chr9:112083333-112083549	False	False	False	False	False	False	False	True	False	False	False	False	True	False	False
cg15651884	18		19799634.0			0.013089575251400162	0.6690266498144563			False	False	False	False	False	False	False	True	True	False	False	False	False	False	False
cg00020390	7	TRIM56	100727888.0	TRIM56	NM_030961	0.013089963779291442	0.6690266498144563	TSS1500		False	True	False	False	False	False	False	False	True	False	False	False	False	False	False
cg17444608	15		93842434.0			0.01309023346234202	0.6690266498144563			False	False	False	False	False	False	False	True	True	False	False	False	False	False	False
cg08694003	6	PSORS1C1	31095655.0	PSORS1C1	NM_014068	0.01309435706046078	0.6690266498144563	5URT		False	False	False	False	False	True	False	False	True	False	False	False	False	False	False
cg12265878	7		41995442.0			0.013096454307120111	0.6690266498144563			False	False	False	False	False	False	False	True	True	False	False	False	False	False	True
cg05409752	6		28599165.0			0.01309913022513573	0.6690266498144563		chr6:28602853-28603295	False	False	False	False	False	False	False	True	False	False	False	False	False	True	False
cg25198455	10		5987881.0			0.013102265120639622	0.6690266498144563			False	False	False	False	False	False	False	True	True	False	False	False	False	False	True
cg05199682	18	NAPG	10524509.0	NAPG	NM_003826	0.013102329595639605	0.6690266498144563	TSS1500	chr18:10525841-10526433	False	True	False	False	False	False	False	False	False	False	True	False	False	False	False
cg14441298	10		36895315.0			0.013104711385750062	0.6690266498144563			False	False	False	False	False	False	False	True	True	False	False	False	False	False	False
cg15350946	4	MIR1273H	39135512.0	MIR1273H	NR_106996	0.01310790655417481	0.6690266498144563	Body		False	False	False	True	False	False	False	False	True	False	False	False	False	False	False
cg27491557	6		3165885.0			0.013108651862623407	0.6690266498144563		chr6:3162832-3163523	False	False	False	False	False	False	False	True	False	False	False	False	True	False	False
cg17869556	9		112131686.0			0.013109324795164707	0.6690266498144563			False	False	False	False	False	False	False	True	True	False	False	False	False	False	False
cg10636896	1		199947580.0			0.013109610789806055	0.6690266498144563			False	False	False	False	False	False	False	True	True	False	False	False	False	False	False
cg09821769	14		90087671.0			0.013113721068733038	0.6690266498144563		chr14:90085365-90085711	False	False	False	False	False	False	False	True	False	False	False	True	False	False	False
cg02922660	11	MUC2	1073417.0	MUC2	NM_002457	0.013116116826620373	0.6690266498144563	TSS1500		False	True	False	False	False	False	False	False	True	False	False	False	False	False	True
cg15639652	6		99428885.0			0.013116348705803442	0.6690266498144563			False	False	False	False	False	False	False	True	True	False	False	False	False	False	False
cg14380440	11		68745147.0			0.013116845279234127	0.6690266498144563			False	False	False	False	False	False	False	True	True	False	False	False	False	False	False
cg02166351	20		44270867.0			0.013120253695578992	0.6690266498144563			False	False	False	False	False	False	False	True	True	False	False	False	False	False	False
cg14460343	6	HSD17B8	33172572.0	HSD17B8	NM_014234	0.013124878849892803	0.6690266498144563	Body	chr6:33172289-33172823	False	False	False	True	False	False	False	False	False	True	False	False	False	False	False
cg03272170	13		45458708.0			0.013127931019713192	0.6690266498144563			False	False	False	False	False	False	False	True	True	False	False	False	False	False	False
cg05082963	7	TPST1	65669966.0	TPST1	NM_003596	0.013128483697909307	0.6690266498144563	TSS1500	chr7:65669965-65670945	False	True	False	False	False	False	False	False	False	True	False	False	False	False	False
cg22411854	5	ITK	156606572.0	ITK	NM_005546	0.013128531161709017	0.6690266498144563	TSS1500		False	True	False	False	False	False	False	False	True	False	False	False	False	False	False
cg14976422	8		131478036.0			0.013129383084317551	0.6690266498144563			False	False	False	False	False	False	False	True	True	False	False	False	False	False	True
cg10251621	5		173960760.0			0.013129844505992878	0.6690266498144563			False	False	False	False	False	False	False	True	True	False	False	False	False	False	False
cg03669394	16	TERF2IP	75685254.0	TERF2IP	NM_018975	0.013130775991706159	0.6690266498144563	Body	chr16:75681264-75682579	False	False	False	True	False	False	False	False	False	False	False	False	True	False	False
cg24395652	16		88141184.0			0.013132135609127623	0.6690266498144563		chr16:88137245-88137598	False	False	False	False	False	False	False	True	False	False	False	False	True	False	False
cg21335600	13		49482090.0			0.013132610372079002	0.6690266498144563			False	False	False	False	False	False	False	True	True	False	False	False	False	False	False
cg00373274	1		232403393.0			0.013135114975561423	0.6690266498144563			False	False	False	False	False	False	False	True	True	False	False	False	False	False	False
cg23251468	18	ZNF532	56639990.0	ZNF532	NM_018181	0.013136947630590354	0.6690266498144563	Body		False	False	False	True	False	False	False	False	True	False	False	False	False	False	False
cg25746023	14	SGPP1	64172734.0	SGPP1	NM_030791	0.013138235073467978	0.6690266498144563	Body		False	False	False	True	False	False	False	False	True	False	False	False	False	False	False
cg13488351	10	PLEKHA1	124134494.0	PLEKHA1	NM_001001974	0.01314024455153479	0.6690266498144563	5URT	chr10:124134088-124134933	False	False	False	False	False	True	False	False	False	True	False	False	False	False	False
cg23227843	5		133427581.0			0.013141680487041094	0.6690266498144563			False	False	False	False	False	False	False	True	True	False	False	False	False	False	False
cg17213352	20	LAMA5	60886007.0	LAMA5	NM_005560	0.013144585624087712	0.6690266498144563	Body	chr20:60885967-60886180	False	False	False	True	False	False	False	False	False	True	False	False	False	False	False
cg20066549	6	PDE7B	136390482.0	PDE7B	NM_018945	0.013144649171667265	0.6690266498144563	Body		False	False	False	True	False	False	False	False	True	False	False	False	False	False	False
cg06873579	15		81845611.0			0.013145079128212195	0.6690266498144563			False	False	False	False	False	False	False	True	True	False	False	False	False	False	False
cg15875735	16	DNAH3	21162515.0	DNAH3	NM_017539	0.013156196712325792	0.6690266498144563	Body		False	False	False	True	False	False	False	False	True	False	False	False	False	False	False
cg04888485	11	TPCN2	68855216.0	TPCN2	NM_139075	0.01316091706478839	0.6690266498144563	Body		False	False	False	True	False	False	False	False	True	False	False	False	False	False	False
cg20625523	2		64893849.0			0.013160987794883058	0.6690266498144563			False	False	False	False	False	False	False	True	True	False	False	False	False	False	False
cg00003622	16		10834206.0			0.01316220473293579	0.6690266498144563		chr16:10837584-10838196	False	False	False	False	False	False	False	True	False	False	False	False	False	True	False
cg20541346	19	KLK1	51327898.0	KLK1	NM_002257	0.013166543452121371	0.6690266498144563	TSS1500	chr19:51330212-51330470	False	True	False	False	False	False	False	False	False	False	False	False	False	True	False
cg11178293	3	FEZF2	62355505.0	FEZF2	NM_018008	0.013169038905703687	0.6690266498144563	3UTR	chr3:62355315-62355534	False	False	False	False	False	False	True	False	False	True	False	False	False	False	False
cg25592685	10	FAM53B	126375711.0	FAM53B	NM_014661	0.013169184472794198	0.6690266498144563	Body		False	False	False	True	False	False	False	False	True	False	False	False	False	False	True
cg26569821	11		1348458.0			0.013173159153421756	0.6690266498144563			False	False	False	False	False	False	False	True	True	False	False	False	False	False	False
cg11459094	1		203264923.0			0.013173644130241956	0.6690266498144563			False	False	False	False	False	False	False	True	True	False	False	False	False	False	False
cg06375077	8	DEFB134	11852777.0	DEFB134	NM_001302695	0.013175269213362893	0.6690266498144563	Body		False	False	False	True	False	False	False	False	True	False	False	False	False	False	False
cg10382420	17		2450814.0			0.013181621335259958	0.6690266498144563			False	False	False	False	False	False	False	True	True	False	False	False	False	False	False
cg02794508	21	LOC339622	26427177.0	LOC339622	NR_046198	0.013186555998105115	0.6690266498144563	Body		False	False	False	True	False	False	False	False	True	False	False	False	False	False	False
cg12134291	4	MSANTD1	3257477.0	MSANTD1	NM_001042690	0.013187735999933019	0.6690266498144563	Body	chr4:3254957-3255175	False	False	False	True	False	False	False	False	False	False	False	False	True	False	False
cg20695465	6		138020469.0			0.013188894092633517	0.6690266498144563			False	False	False	False	False	False	False	True	True	False	False	False	False	False	True
cg09144685	8	SNTB1	121637280.0	SNTB1	NM_021021	0.013191349626100232	0.6690266498144563	Body		False	False	False	True	False	False	False	False	True	False	False	False	False	False	False
cg08365388	6	SASH1	148663353.0	SASH1	NM_015278	0.013193528967376128	0.6690266498144563	TSS1500	chr6:148663425-148664041	False	True	False	False	False	False	False	False	False	False	True	False	False	False	False
cg11887996	12		120559003.0			0.013194260654004203	0.6690266498144563		chr12:120554162-120555224	False	False	False	False	False	False	False	True	False	False	False	False	True	False	False
cg27278017	20	PROCR	33759645.0	PROCR	NM_006404	0.013196023784758391	0.6690266498144563	TSS200	chr20:33762403-33762774	True	False	False	False	False	False	False	False	False	False	False	False	False	True	False
cg08684879	12		5369360.0			0.013197374953066152	0.6690266498144563			False	False	False	False	False	False	False	True	True	False	False	False	False	False	False
cg23457363	17	PITPNA	1449020.0	PITPNA	NM_006224	0.013202356155919607	0.6690266498144563	Body		False	False	False	True	False	False	False	False	True	False	False	False	False	False	False
cg02745009	3	ARHGAP31	119015466.0	ARHGAP31	NM_020754	0.013210889727258443	0.6690266498144563	Body	chr3:119012891-119013724	False	False	False	True	False	False	False	False	False	False	False	True	False	False	False
cg06081580	16		85517323.0			0.013213934879384706	0.6690266498144563		chr16:85519109-85519357	False	False	False	False	False	False	False	True	False	False	True	False	False	False	False
cg26674297	X	RAB39B	154494416.0	RAB39B	NM_171998	0.0132146039763352	0.6690266498144563	TSS1500	chrX:154493303-154493907	False	True	False	False	False	False	False	False	False	False	False	True	False	False	False
cg17491554	3		187619584.0			0.01321691048629751	0.6690266498144563			False	False	False	False	False	False	False	True	True	False	False	False	False	False	False
cg09413976	15		52208068.0			0.013217249793248587	0.6690266498144563			False	False	False	False	False	False	False	True	True	False	False	False	False	False	False
cg20417869	20		61785868.0			0.013217487411112637	0.6690266498144563		chr20:61788160-61788669	False	False	False	False	False	False	False	True	False	False	False	False	False	True	False
cg17412106	4		53564239.0			0.013220398367930224	0.6690266498144563			False	False	False	False	False	False	False	True	True	False	False	False	False	False	False
cg11254726	1	PIK3C2B	204460191.0	PIK3C2B	NM_002646	0.013223572595086863	0.6690266498144563	TSS1500	chr1:204463293-204464086	False	True	False	False	False	False	False	False	False	False	False	False	False	True	False
cg25431220	17	TOM1L1	52978035.0	TOM1L1	NM_005486	0.013225261945654801	0.6690266498144563	TSS200	chr17:52977866-52978307	True	False	False	False	False	False	False	False	False	True	False	False	False	False	False
cg11912049	12		50361401.0			0.013225261945654801	0.6690266498144563		chr12:50361367-50361652	False	False	False	False	False	False	False	True	False	True	False	False	False	False	False
cg14913621	16		51584014.0			0.013227108177548994	0.6690266498144563			False	False	False	False	False	False	False	True	True	False	False	False	False	False	False
cg27186198	12		123386220.0			0.013227819264962857	0.6690266498144563			False	False	False	False	False	False	False	True	True	False	False	False	False	False	False
cg23074647	12		28935367.0			0.013229015803374237	0.6690266498144563			False	False	False	False	False	False	False	True	True	False	False	False	False	False	False
cg08846467	16	IFT140	1630804.0	IFT140	NM_014714	0.013229967251177453	0.6690266498144563	Body		False	False	False	True	False	False	False	False	True	False	False	False	False	False	False
cg08755525	3		110344467.0			0.013231117375342915	0.6690266498144563			False	False	False	False	False	False	False	True	True	False	False	False	False	False	False
cg00376979	21		34350727.0			0.013233555786459824	0.6690266498144563		chr21:34350726-34350961	False	False	False	False	False	False	False	True	False	True	False	False	False	False	False
cg06289826	16	ZG16	29789503.0	ZG16	NM_152338	0.01323418589551613	0.6690266498144563	TSS200		True	False	False	False	False	False	False	False	True	False	False	False	False	False	False
cg10586423	1		111015513.0			0.013235289142812136	0.6690266498144563			False	False	False	False	False	False	False	True	True	False	False	False	False	False	False
cg17822706	19		18415538.0			0.013235496979230866	0.6690266498144563			False	False	False	False	False	False	False	True	True	False	False	False	False	False	False
cg18026427	2		191416854.0			0.013236662433813646	0.6690266498144563			False	False	False	False	False	False	False	True	True	False	False	False	False	False	False
cg15106604	19		5691749.0			0.013237279076724682	0.6690266498144563		chr19:5690127-5692213	False	False	False	False	False	False	False	True	False	True	False	False	False	False	True
cg02877207	20	APCDD1L	57142468.0	APCDD1L-AS1	NR_034147	0.013238762596284587	0.6690266498144563	Body		False	False	False	True	False	False	False	False	True	False	False	False	False	False	False
cg07328696	16		11753269.0			0.01323951239452859	0.6690266498144563			False	False	False	False	False	False	False	True	True	False	False	False	False	False	False
cg14934280	19	ARHGAP35	47494587.0	ARHGAP35	NM_004491	0.013241472690655258	0.6690266498144563	Body		False	False	False	True	False	False	False	False	True	False	False	False	False	False	True
cg12761885	15		39136567.0			0.013243735130564175	0.6690266498144563			False	False	False	False	False	False	False	True	True	False	False	False	False	False	False
cg13636014	9		84004731.0			0.0132440917283888	0.6690266498144563			False	False	False	False	False	False	False	True	True	False	False	False	False	False	False
cg07744273	6	LTA	31538524.0	LTA	NM_001159740	0.013244466509576858	0.6690266498144563	TSS1500		False	True	False	False	False	False	False	False	True	False	False	False	False	False	False
cg06316121	1		111019785.0			0.013247706584082065	0.6690266498144563			False	False	False	False	False	False	False	True	True	False	False	False	False	False	False
cg21865765	20		52551344.0			0.01324892193359022	0.6690266498144563			False	False	False	False	False	False	False	True	True	False	False	False	False	False	True
cg06201717	1		2949633.0			0.013250841012522989	0.6690266498144563			False	False	False	False	False	False	False	True	True	False	False	False	False	False	False
cg05533055	2	NPAS2	101540399.0	NPAS2	NM_002518	0.01325116094322978	0.6690266498144563	Body		False	False	False	True	False	False	False	False	True	False	False	False	False	False	False
cg19598078	5		1556885.0			0.013253285417228958	0.6690266498144563		chr5:1553035-1553269	False	False	False	False	False	False	False	True	False	False	False	False	True	False	False
cg22457028	18	ALPK2	56159251.0	ALPK2	NM_052947	0.013253863596834049	0.6690266498144563	Body		False	False	False	True	False	False	False	False	True	False	False	False	False	False	False
cg23958539	18		11955557.0			0.013258689190809124	0.6690266498144563			False	False	False	False	False	False	False	True	True	False	False	False	False	False	True
cg14168713	10	BICC1	60579479.0	BICC1	NM_001080512	0.01326155237685403	0.6690266498144563	Body		False	False	False	True	False	False	False	False	True	False	False	False	False	False	False
cg03774275	11	PKNOX2	125221142.0	PKNOX2	NM_022062	0.013262767447683505	0.6690266498144563	5URT		False	False	False	False	False	True	False	False	True	False	False	False	False	False	False
cg14564161	9	C9orf129	96106281.0	C9orf129	NM_001098808	0.013263180420799919	0.6690266498144563	5URT	chr9:96108466-96108992	False	False	False	False	False	True	False	False	False	False	False	False	False	True	False
cg19800370	11		121735484.0			0.013264897438149821	0.6690266498144563			False	False	False	False	False	False	False	True	True	False	False	False	False	False	False
cg25585648	X		68521650.0			0.013267228521550524	0.6690266498144563		chrX:68525550-68525891	False	False	False	False	False	False	False	True	False	False	False	False	False	True	False
cg07795618	3	LIMD1	45686294.0	LIMD1	NM_014240	0.0132692502089311	0.6690266498144563	Body		False	False	False	True	False	False	False	False	True	False	False	False	False	False	True
cg13478957	1	INTS3	153700146.0	INTS3	NM_023015	0.013273202939897028	0.6690266498144563	TSS1500	chr1:153700216-153700607	False	True	False	False	False	False	False	False	False	False	True	False	False	False	False
cg12350982	11		74925728.0			0.013281325946731358	0.6690266498144563			False	False	False	False	False	False	False	True	True	False	False	False	False	False	False
cg24206673	15		68309552.0			0.013281520924734185	0.6690266498144563			False	False	False	False	False	False	False	True	True	False	False	False	False	False	False
cg19678937	1	BRINP3	190195412.0	BRINP3	NM_199051	0.013282843192252208	0.6690266498144563	Body		False	False	False	True	False	False	False	False	True	False	False	False	False	False	False
cg08479032	13	KPNA3	50367173.0	KPNA3	NM_002267	0.013285449206693724	0.6690266498144563	TSS200	chr13:50366060-50367303	True	False	False	False	False	False	False	False	False	True	False	False	False	False	False
cg02752018	13	MRPS31	41329509.0	MRPS31	NM_005830	0.013285454778162675	0.6690266498144563	Body		False	False	False	True	False	False	False	False	True	False	False	False	False	False	False
cg17345450	6		166259938.0			0.013286266779255965	0.6690266498144563			False	False	False	False	False	False	False	True	True	False	False	False	False	False	False
cg15923293	1		29205273.0			0.01328768134175859	0.6690266498144563			False	False	False	False	False	False	False	True	True	False	False	False	False	False	False
cg11385008	2		11621166.0			0.013287696567043752	0.6690266498144563		chr2:11622000-11623297	False	False	False	False	False	False	False	True	False	False	True	False	False	False	False
cg24467842	17	ASIC2	32002414.0	ASIC2	NM_001094	0.01328861918114023	0.6690266498144563	Body		False	False	False	True	False	False	False	False	True	False	False	False	False	False	False
cg00117985	11	DISC1FP1	89984328.0	DISC1FP1	NR_104190	0.013303764704447225	0.6690266498144563	TSS200		True	False	False	False	False	False	False	False	True	False	False	False	False	False	False
cg27301645	2		88667670.0			0.013307173853322623	0.6690266498144563			False	False	False	False	False	False	False	True	True	False	False	False	False	False	False
cg21443763	12	ANKS1B	100116540.0	ANKS1B	NM_152788	0.013307269883042101	0.6690266498144563	Body		False	False	False	True	False	False	False	False	True	False	False	False	False	False	False
cg20946037	1		150582344.0			0.013307412396297666	0.6690266498144563			False	False	False	False	False	False	False	True	True	False	False	False	False	False	True
cg14619099	20	CDH4	59855700.0	CDH4	NM_001794	0.013308991343643816	0.6690266498144563	Body		False	False	False	True	False	False	False	False	True	False	False	False	False	False	False
cg27544547	5	CDK7	68530598.0	CDK7	NM_001799	0.013310561259788908	0.6690266498144563	TSS200	chr5:68530597-68531001	True	False	False	False	False	False	False	False	False	True	False	False	False	False	False
cg22618219	6	VNN1	133036651.0	VNN1	NM_004666	0.013311491347782218	0.6690266498144563	TSS1500		False	True	False	False	False	False	False	False	True	False	False	False	False	False	False
cg22219379	3		140541355.0			0.01331172868916837	0.6690266498144563			False	False	False	False	False	False	False	True	True	False	False	False	False	False	False
cg03539267	10		133823899.0			0.01331244599107327	0.6690266498144563			False	False	False	False	False	False	False	True	True	False	False	False	False	False	False
cg02489059	2		113347344.0			0.01331759782150782	0.6690266498144563			False	False	False	False	False	False	False	True	True	False	False	False	False	False	True
cg12160527	12	HIGD1C	51347610.0	HIGD1C	NM_001109619	0.01331776861647537	0.6690266498144563	TSS200		True	False	False	False	False	False	False	False	True	False	False	False	False	False	False
cg16213567	10		134832897.0			0.013318323119370848	0.6690266498144563		chr10:134834676-134835899	False	False	False	False	False	False	False	True	False	False	True	False	False	False	False
cg08600197	19	LRRC4B	51056945.0	LRRC4B	NM_001080457	0.013320689803707935	0.6690266498144563	5URT		False	False	False	False	False	True	False	False	True	False	False	False	False	False	False
cg17776382	3	LINC01192	162901932.0	LINC01192	NR_033945	0.013324133441306436	0.6690266498144563	Body		False	False	False	True	False	False	False	False	True	False	False	False	False	False	False
cg26852404	2		3640456.0			0.013325699863308269	0.6690266498144563		chr2:3642547-3642751	False	False	False	False	False	False	False	True	False	False	False	False	False	True	False
cg13940104	12	TMTC2	83152785.0	TMTC2	NM_152588	0.013326724651101936	0.6690266498144563	Body		False	False	False	True	False	False	False	False	True	False	False	False	False	False	False
cg12457231	10		85896102.0			0.01332756712891187	0.6690266498144563		chr10:85899058-85899640	False	False	False	False	False	False	False	True	False	False	False	False	False	True	False
cg13503816	14	DACT1	59102273.0	DACT1	NR_046093	0.013329250516422938	0.6690266498144563	Body	chr14:59104299-59105577	False	False	False	True	False	False	False	False	False	False	False	False	False	True	False
cg18792844	2		227668562.0			0.01332944167612853	0.6690266498144563		chr2:227662082-227664912	False	False	False	False	False	False	False	True	False	False	False	False	True	False	False
cg07877229	7	EPHB6	142554307.0	EPHB6	NM_001280794	0.013332077154714897	0.6690266498144563	5URT	chr7:142551879-142553186	False	False	False	False	False	True	False	False	False	False	False	True	False	False	False
cg23423099	20	MACROD2	14503860.0	MACROD2	NM_080676	0.013334373930779263	0.6690266498144563	Body		False	False	False	True	False	False	False	False	True	False	False	False	False	False	False
cg16162058	4	HAND2	174449827.0	HAND2	NM_021973	0.013335083745224139	0.6690266498144563	Body	chr4:174448333-174448845	False	False	False	True	False	False	False	False	False	False	False	True	False	False	False
cg15184824	2		49534260.0			0.013336712908930974	0.6690266498144563			False	False	False	False	False	False	False	True	True	False	False	False	False	False	False
cg10866154	12	TRPV4	110266146.0	TRPV4	NM_021625	0.013340904551374185	0.6690266498144563	5URT		False	False	False	False	False	True	False	False	True	False	False	False	False	False	False
cg12965270	16	LOC102724084	80403782.0	LOC102724084	NR_120307	0.013342314923908442	0.6690266498144563	Body		False	False	False	True	False	False	False	False	True	False	False	False	False	False	False
cg13558912	9	FAM102A	130723444.0	FAM102A	NM_001035254	0.01334323689955679	0.6690266498144563	Body		False	False	False	True	False	False	False	False	True	False	False	False	False	False	True
cg22832139	19	CSNK1G2	1940594.0	CSNK1G2	NM_001319	0.01334628701200439	0.6690266498144563	TSS1500	chr19:1940303-1941940	False	True	False	False	False	False	False	False	False	True	False	False	False	False	False
cg24319076	12		132992955.0			0.013350032738949044	0.6690266498144563		chr12:132990777-132990987	False	False	False	False	False	False	False	True	False	False	False	True	False	False	False
cg06232911	19		30762963.0			0.013350747009198569	0.6690266498144563			False	False	False	False	False	False	False	True	True	False	False	False	False	False	False
cg17748929	14	SYT16	62481099.0	SYT16	NM_031914	0.013355185904251068	0.6690266498144563	Body		False	False	False	True	False	False	False	False	True	False	False	False	False	False	False
cg17151526	3		99246483.0			0.013356185163653047	0.6690266498144563			False	False	False	False	False	False	False	True	True	False	False	False	False	False	False
cg21656937	12		54086662.0			0.013357256161407361	0.6690266498144563		chr12:54089211-54089413	False	False	False	False	False	False	False	True	False	False	False	False	False	True	False
cg17720689	5		173956598.0			0.013360169727897985	0.6690266498144563			False	False	False	False	False	False	False	True	True	False	False	False	False	False	False
cg04364764	1		236106938.0			0.01336191361851348	0.6690266498144563			False	False	False	False	False	False	False	True	True	False	False	False	False	False	False
cg17647537	11	HTR3B	113778957.0	HTR3B	NM_006028	0.013362908168149992	0.6690266498144563	Body		False	False	False	True	False	False	False	False	True	False	False	False	False	False	False
cg22547158	12	STK38L	27399841.0	STK38L	NM_015000	0.013364921061984383	0.6690266498144563	5URT	chr12:27396982-27397646	False	False	False	False	False	True	False	False	False	False	False	False	True	False	True
cg15425794	21		43820702.0			0.013365033158930749	0.6690266498144563			False	False	False	False	False	False	False	True	True	False	False	False	False	False	False
cg03038869	15		67286614.0			0.013367062183805402	0.6690266498144563			False	False	False	False	False	False	False	True	True	False	False	False	False	False	False
cg26886202	2	TRAPPC12	3457051.0	TRAPPC12	NM_016030	0.013368550610612016	0.6690266498144563	Body		False	False	False	True	False	False	False	False	True	False	False	False	False	False	False
cg04466134	11	RSF1	77429495.0	RSF1	NM_016578	0.013369078977787245	0.6690266498144563	Body		False	False	False	True	False	False	False	False	True	False	False	False	False	False	False
cg10103036	8	OTUD6B	92079649.0	OTUD6B-AS1	NR_110438	0.013370089716274246	0.6690266498144563	Body	chr8:92082236-92082985	False	False	False	True	False	False	False	False	False	False	False	False	False	True	True
cg01558242	20		57926211.0			0.013374456192151045	0.6690266498144563			False	False	False	False	False	False	False	True	True	False	False	False	False	False	False
cg24384882	13	COL4A2	110961824.0	COL4A2	NM_001846	0.013376003522680037	0.6690266498144563	Body	chr13:110965774-110966223	False	False	False	True	False	False	False	False	False	False	False	False	False	True	False
cg15833425	X		106728246.0			0.013379388433847042	0.6690266498144563			False	False	False	False	False	False	False	True	True	False	False	False	False	False	False
cg05703358	15	ITGA11	68644950.0	ITGA11	NM_001004439	0.013387633579785762	0.6690266498144563	Body		False	False	False	True	False	False	False	False	True	False	False	False	False	False	True
cg14819603	11		20153574.0			0.013396791772017462	0.6690266498144563			False	False	False	False	False	False	False	True	True	False	False	False	False	False	False
cg14073423	5	LOC102467655	67484381.0	LOC102467655	NR_105003	0.013396987902531304	0.6690266498144563	TSS1500		False	True	False	False	False	False	False	False	True	False	False	False	False	False	False
cg00522561	1		211797216.0			0.013398066479315022	0.6690266498144563			False	False	False	False	False	False	False	True	True	False	False	False	False	False	False
cg24400014	3		190019887.0			0.013400555374233182	0.6690266498144563			False	False	False	False	False	False	False	True	True	False	False	False	False	False	False
cg12412840	2		45200393.0			0.013402061285125272	0.6690266498144563			False	False	False	False	False	False	False	True	True	False	False	False	False	False	False
cg02511321	5	PDZD2	32098574.0	PDZD2	NM_178140	0.013405164080700855	0.6690266498144563	Body		False	False	False	True	False	False	False	False	True	False	False	False	False	False	False
cg01552918	7	PDK4	95225939.0	PDK4	NM_002612	0.013407390081872314	0.6690266498144563	TSS200	chr7:95225503-95226194	True	False	False	False	False	False	False	False	False	True	False	False	False	False	False
cg00238052	X	TCEAL2	101380291.0	TCEAL2	NM_080390	0.013407943525737948	0.6690266498144563	TSS1500		False	True	False	False	False	False	False	False	True	False	False	False	False	False	False
cg10296406	4		40182240.0			0.013412304173442254	0.6690266498144563			False	False	False	False	False	False	False	True	True	False	False	False	False	False	False
cg24910161	17	GSDMA	38119198.0	GSDMA	NM_178171	0.013414108066233167	0.6690266498144563	TSS200		True	False	False	False	False	False	False	False	True	False	False	False	False	False	False
cg09067459	5		40385259.0			0.013416705978407707	0.6690266498144563			False	False	False	False	False	False	False	True	True	False	False	False	False	False	True
cg02068232	10	TLL2	98201097.0	TLL2	NM_012465	0.013420130860196127	0.6690266498144563	Body		False	False	False	True	False	False	False	False	True	False	False	False	False	False	False
cg16855510	10	KIAA1217	24491324.0	KIAA1217	NM_001098500	0.013420939541324423	0.6690266498144563	5URT		False	False	False	False	False	True	False	False	True	False	False	False	False	False	False
cg21969795	17	TMEM88	7759140.0	TMEM88	NM_203411	0.013423996175221104	0.6690266498144563	3UTR	chr17:7758607-7758980	False	False	False	False	False	False	True	False	False	False	False	True	False	False	False
cg11454334	19	ARID3A	924758.0	ARID3A	NM_005224	0.013427079968030628	0.6690266498144563	TSS1500	chr19:925120-926816	False	True	False	False	False	False	False	False	False	False	True	False	False	False	False
cg24218609	8		5366654.0			0.013427936087419235	0.6690266498144563			False	False	False	False	False	False	False	True	True	False	False	False	False	False	False
cg18451064	10	FRMD4A	14033386.0	FRMD4A	NM_018027	0.013429451537968378	0.6690266498144563	Body		False	False	False	True	False	False	False	False	True	False	False	False	False	False	True
cg23611299	7	EXOC4	133285818.0	EXOC4	NM_021807	0.013431331544381225	0.6690266498144563	Body		False	False	False	True	False	False	False	False	True	False	False	False	False	False	False
cg26875135	7		1221192.0			0.013431456605408659	0.6690266498144563			False	False	False	False	False	False	False	True	True	False	False	False	False	False	False
cg25674570	3		81292461.0			0.01343260416014147	0.6690266498144563			False	False	False	False	False	False	False	True	True	False	False	False	False	False	False
cg20215438	17	KIAA0753	6541725.0	KIAA0753	NM_014804	0.013432749727085838	0.6690266498144563	5URT	chr17:6543354-6544563	False	False	False	False	False	True	False	False	False	False	True	False	False	False	False
cg05759150	10	HMX2	124906565.0	HMX2	NM_005519	0.013433356316043546	0.6690266498144563	TSS1500	chr10:124905634-124906161	False	True	False	False	False	False	False	False	False	False	False	True	False	False	False
cg09377308	4		124274974.0			0.01343429237450413	0.6690266498144563			False	False	False	False	False	False	False	True	True	False	False	False	False	False	True
cg13521435	1		224933908.0			0.013434877955115025	0.6690266498144563			False	False	False	False	False	False	False	True	True	False	False	False	False	False	False
cg07391577	2		154211042.0			0.013436820031828693	0.6690266498144563			False	False	False	False	False	False	False	True	True	False	False	False	False	False	False
cg26542660	4	CEP135	56813860.0	CEP135	NM_025009	0.013439693538571797	0.6690266498144563	TSS1500	chr4:56814800-56815511	False	True	False	False	False	False	False	False	False	False	True	False	False	False	False
cg07129443	12		43672200.0			0.013439704119572472	0.6690266498144563			False	False	False	False	False	False	False	True	True	False	False	False	False	False	False
cg24810242	1	IGSF21	18691778.0	IGSF21	NM_032880	0.013440151519597677	0.6690266498144563	Body	chr1:18691874-18692081	False	False	False	True	False	False	False	False	False	False	True	False	False	False	False
cg18434190	11		65220802.0			0.013440737935391495	0.6690266498144563		chr11:65222490-65222750	False	False	False	False	False	False	False	True	False	False	True	False	False	False	True
cg19522161	10		4149732.0			0.013442977523662365	0.6690266498144563			False	False	False	False	False	False	False	True	True	False	False	False	False	False	False
cg00085493	1		208040203.0			0.013445835739934912	0.6690266498144563		chr1:208041862-208042718	False	False	False	False	False	False	False	True	False	False	True	False	False	False	True
cg19017108	2		12070652.0			0.013447113467442819	0.6690266498144563			False	False	False	False	False	False	False	True	True	False	False	False	False	False	False
cg11782380	6		27234319.0			0.013447788782995008	0.6690266498144563			False	False	False	False	False	False	False	True	True	False	False	False	False	False	False
cg03187361	22	CELSR1	46884476.0	CELSR1	NM_014246	0.013449395873257943	0.6690266498144563	Body		False	False	False	True	False	False	False	False	True	False	False	False	False	False	False
cg08110485	20		55306190.0			0.013454131545628622	0.6690266498144563			False	False	False	False	False	False	False	True	True	False	False	False	False	False	False
cg15481328	12	LOC101927592	127483006.0	LOC101927592	NR_104646	0.013456318137254071	0.6690266498144563	Body		False	False	False	True	False	False	False	False	True	False	False	False	False	False	False
cg13841782	1		209103135.0			0.013456681127774121	0.6690266498144563			False	False	False	False	False	False	False	True	True	False	False	False	False	False	False
cg21491625	2	GLI2	121612148.0	GLI2	NM_005270	0.013458760091195883	0.6690266498144563	Body		False	False	False	True	False	False	False	False	True	False	False	False	False	False	False
cg05063895	16		2073518.0			0.013463559095452885	0.6690266498144563		chr16:2077042-2077470	False	False	False	False	False	False	False	True	False	False	False	False	False	True	False
cg06980463	9	TTLL11	124710209.0	TTLL11	NM_001139442	0.013466215919923882	0.6690266498144563	Body		False	False	False	True	False	False	False	False	True	False	False	False	False	False	False
cg09673386	2	ACOXL	111606295.0	ACOXL	NM_001142807	0.013469081998598701	0.6690266498144563	Body		False	False	False	True	False	False	False	False	True	False	False	False	False	False	False
cg02809404	14	FAM71D	67656029.0	FAM71D	NM_173526	0.013471839411936895	0.6690266498144563	TSS200		True	False	False	False	False	False	False	False	True	False	False	False	False	False	False
cg10363118	12		116948928.0			0.013472083494817592	0.6690266498144563		chr12:116946195-116946607	False	False	False	False	False	False	False	True	False	False	False	False	True	False	False
cg18769120	7		155162662.0			0.01347283627095233	0.6690266498144563		chr7:155164557-155167854	False	False	False	False	False	False	False	True	False	False	True	False	False	False	False
cg25550456	21		47035344.0			0.013475920850418436	0.6690266498144563			False	False	False	False	False	False	False	True	True	False	False	False	False	False	False
cg20162696	8		102167694.0			0.013477681426169154	0.6690266498144563			False	False	False	False	False	False	False	True	True	False	False	False	False	False	True
cg18960464	6	CDKAL1	20653068.0	CDKAL1	NM_017774	0.013478845451100441	0.6690266498144563	Body		False	False	False	True	False	False	False	False	True	False	False	False	False	False	False
cg11737871	1	PRAMEF12	12834742.0	PRAMEF12	NM_001080830	0.013480440005390655	0.6690266498144563	TSS1500		False	True	False	False	False	False	False	False	True	False	False	False	False	False	False
cg01744412	13		34736499.0			0.013480750702212118	0.6690266498144563			False	False	False	False	False	False	False	True	True	False	False	False	False	False	False
cg12009405	6		148651331.0			0.01348156263014181	0.6690266498144563			False	False	False	False	False	False	False	True	True	False	False	False	False	False	True
cg03155896	6	GTF2H4	30879000.0	GTF2H4	NM_001517	0.013482348310538914	0.6690266498144563	Body	chr6:30875642-30875957	False	False	False	True	False	False	False	False	False	False	False	False	True	False	False
cg18745317	5		81063103.0			0.013482882410904245	0.6690266498144563			False	False	False	False	False	False	False	True	True	False	False	False	False	False	False
cg12881469	7		101242018.0			0.013487209282304912	0.6690266498144563			False	False	False	False	False	False	False	True	True	False	False	False	False	False	False
cg15731551	3		98681696.0			0.013489252470886578	0.6690266498144563			False	False	False	False	False	False	False	True	True	False	False	False	False	False	False
cg23501610	1	PRAMEF11	12891355.0	PRAMEF11	NM_001146344	0.013493168769690067	0.6690266498144563	TSS200		True	False	False	False	False	False	False	False	True	False	False	False	False	False	False
cg10730148	10		134837226.0			0.01349378136850766	0.6690266498144563		chr10:134834676-134835899	False	False	False	False	False	False	False	True	False	False	False	True	False	False	False
cg23368778	12	MAP1LC3B2	116996359.0	MAP1LC3B2	NM_001085481	0.013495191935893719	0.6690266498144563	TSS1500		False	True	False	False	False	False	False	False	True	False	False	False	False	False	False
cg12995384	6	ZBTB2	151706546.0	ZBTB2	NM_020861	0.0134963740920916	0.6690266498144563	5URT		False	False	False	False	False	True	False	False	True	False	False	False	False	False	False
cg04406444	1	SMYD2	214454777.0	SMYD2	NM_020197	0.013496490376192785	0.6690266498144563	Body	chr1:214454096-214455047	False	False	False	True	False	False	False	False	False	True	False	False	False	False	False
cg21211468	14	LINC00221	106948197.0	LINC00221	NR_027457	0.0134965008543177	0.6690266498144563	Body		False	False	False	True	False	False	False	False	True	False	False	False	False	False	False
cg22559643	5		79127647.0			0.013500365880885492	0.6690266498144563			False	False	False	False	False	False	False	True	True	False	False	False	False	False	True
cg17898760	10	LOC101926942	92221815.0	LOC101926942	NR_110657	0.013501778284014384	0.6690266498144563	Body		False	False	False	True	False	False	False	False	True	False	False	False	False	False	False
cg16167043	4		108314208.0			0.01350339011622761	0.6690266498144563			False	False	False	False	False	False	False	True	True	False	False	False	False	False	False
cg19746825	1		247888162.0			0.013504828825339005	0.6690266498144563			False	False	False	False	False	False	False	True	True	False	False	False	False	False	False
cg18802998	3		172444423.0			0.01350724139246051	0.6690266498144563			False	False	False	False	False	False	False	True	True	False	False	False	False	False	False
cg05743798	15	LOC101927153	94408545.0	LOC101927153	NR_120321	0.013508199465756942	0.6690266498144563	Body		False	False	False	True	False	False	False	False	True	False	False	False	False	False	False
cg04303651	9	GLIS3	4258401.0	GLIS3	NM_001042413	0.013509822957149082	0.6690266498144563	Body		False	False	False	True	False	False	False	False	True	False	False	False	False	False	False
cg08021452	9	MTAP	21840692.0	MTAP	NM_002451	0.013510449810678449	0.6690266498144563	Body		False	False	False	True	False	False	False	False	True	False	False	False	False	False	False
cg20132063	17		45177378.0			0.013514846432305414	0.6690266498144563		chr17:45177258-45177755	False	False	False	False	False	False	False	True	False	True	False	False	False	False	False
cg21594558	9	ZBTB5	37465522.0	ZBTB5	NM_014872	0.013514993303836771	0.6690266498144563	TSS200	chr9:37464814-37466569	True	False	False	False	False	False	False	False	False	True	False	False	False	False	False
cg12033124	12	TAOK3	118745504.0	TAOK3	NM_016281	0.013518764659877667	0.6690266498144563	5URT		False	False	False	False	False	True	False	False	True	False	False	False	False	False	True
cg04689607	15	ATP10A	26028787.0	ATP10A	NM_024490	0.013520840525255887	0.6690266498144563	Body		False	False	False	True	False	False	False	False	True	False	False	False	False	False	False
cg05559978	22	ZNF280A	22874909.0	ZNF280A	NM_080740	0.013521007007532034	0.6690266498144563	TSS1500		False	True	False	False	False	False	False	False	True	False	False	False	False	False	False
cg15892790	6	CUL9	43180213.0	CUL9	NM_015089	0.013521630379383118	0.6690266498144563	Body		False	False	False	True	False	False	False	False	True	False	False	False	False	False	False
cg11636505	9	SHC3	91791189.0	SHC3	NM_016848	0.013529729342875975	0.6690266498144563	Body	chr9:91792662-91793611	False	False	False	True	False	False	False	False	False	False	True	False	False	False	False
cg16229071	6	CPNE5	36737891.0	CPNE5	NM_020939	0.01353333958464808	0.6690266498144563	Body		False	False	False	True	False	False	False	False	True	False	False	False	False	False	True
cg03696109	6		30732347.0			0.013535303867938702	0.6690266498144563			False	False	False	False	False	False	False	True	True	False	False	False	False	False	True
cg03660331	7	DKFZp434L192	56564743.0	DKFZp434L192	NR_026929	0.013536328613571597	0.6690266498144563	Body		False	False	False	True	False	False	False	False	True	False	False	False	False	False	False
cg08931861	4		1026501.0			0.013536531681980631	0.6690266498144563		chr4:1027679-1028019	False	False	False	False	False	False	False	True	False	False	True	False	False	False	False
cg06153245	18		65131595.0			0.013539649966452768	0.6690266498144563			False	False	False	False	False	False	False	True	True	False	False	False	False	False	False
cg01474179	21		16977188.0			0.013540670771079361	0.6690266498144563			False	False	False	False	False	False	False	True	True	False	False	False	False	False	False
cg20505765	2	NUP35	183982100.0	NUP35	NM_001287584	0.013545805607534633	0.6690266498144563	TSS200		True	False	False	False	False	False	False	False	True	False	False	False	False	False	False
cg03923640	16		87174624.0			0.01354894176532377	0.6690266498144563			False	False	False	False	False	False	False	True	True	False	False	False	False	False	False
cg20385356	7		105225870.0			0.013549426366377236	0.6690266498144563		chr7:105223524-105223850	False	False	False	False	False	False	False	True	False	False	False	False	True	False	False
cg07996391	19		1308161.0			0.013550015236844796	0.6690266498144563		chr19:1307428-1307684	False	False	False	False	False	False	False	True	False	False	False	True	False	False	False
cg00300123	12		103405574.0			0.013551295126556734	0.6690266498144563			False	False	False	False	False	False	False	True	True	False	False	False	False	False	False
cg20083843	5		73241575.0			0.013551801759826343	0.6690266498144563			False	False	False	False	False	False	False	True	True	False	False	False	False	False	False
cg20102019	20		17592922.0			0.013558020696228471	0.6690266498144563		chr20:17595271-17595483	False	False	False	False	False	False	False	True	False	False	False	False	False	True	True
cg08123470	4		124312197.0			0.013558795616950949	0.6690266498144563			False	False	False	False	False	False	False	True	True	False	False	False	False	False	False
cg23762435	13		50432901.0			0.013559874706658596	0.6690266498144563			False	False	False	False	False	False	False	True	True	False	False	False	False	False	False
cg01089001	11	GALNT18	11610742.0	GALNT18	NM_198516	0.01356037906692875	0.6690266498144563	Body		False	False	False	True	False	False	False	False	True	False	False	False	False	False	False
cg09224040	6	ANKS1A	35014879.0	ANKS1A	NM_015245	0.013563604662648832	0.6690266498144563	Body		False	False	False	True	False	False	False	False	True	False	False	False	False	False	True
cg05560016	1		31288593.0			0.013563611261754684	0.6690266498144563			False	False	False	False	False	False	False	True	True	False	False	False	False	False	False
cg26265339	8		23456290.0			0.013563722955241386	0.6690266498144563			False	False	False	False	False	False	False	True	True	False	False	False	False	False	False
cg19884900	4		5992340.0			0.013567439120628555	0.6690266498144563			False	False	False	False	False	False	False	True	True	False	False	False	False	False	False
cg27061207	19	LGALS4	39295928.0	LGALS4	NM_006149	0.013575187055329818	0.6690266498144563	Body		False	False	False	True	False	False	False	False	True	False	False	False	False	False	False
cg25500028	3		187336889.0			0.013575545518331636	0.6690266498144563			False	False	False	False	False	False	False	True	True	False	False	False	False	False	False
cg14957660	10	DIP2C	589375.0	DIP2C	NM_014974	0.01357638253068457	0.6690266498144563	Body		False	False	False	True	False	False	False	False	True	False	False	False	False	False	False
cg00125971	17	RASL10B	34060480.0	RASL10B	NM_033315	0.013577196876947344	0.6690266498144563	5URT	chr17:34062168-34062413	False	False	False	False	False	True	False	False	False	False	True	False	False	False	False
cg05466980	12	TMCC3	95044441.0	TMCC3	NM_020698	0.0135797074667407	0.6690266498144563	TSS200	chr12:95043551-95044312	True	False	False	False	False	False	False	False	False	False	False	True	False	False	False
cg08351563	15	MYO5C	52588785.0	MYO5C	NM_018728	0.013580489405829123	0.6690266498144563	TSS1500	chr15:52587353-52588172	False	True	False	False	False	False	False	False	False	False	False	True	False	False	False
cg04871771	18	L3MBTL4	6015602.0	L3MBTL4	NM_173464	0.013581049726213655	0.6690266498144563	Body		False	False	False	True	False	False	False	False	True	False	False	False	False	False	False
cg12023692	6	IER3	30712919.0	IER3	NM_003897	0.013585813351145636	0.6690266498144563	TSS1500	chr6:30710307-30712440	False	True	False	False	False	False	False	False	False	False	False	True	False	False	False
cg04828587	4		174251028.0			0.013587751598871883	0.6690266498144563		chr4:174254683-174256538	False	False	False	False	False	False	False	True	False	False	False	False	False	True	False
cg15467116	1	S100A9	153332972.0	S100A9	NM_002965	0.01358929394387811	0.6690266498144563	Body		False	False	False	True	False	False	False	False	True	False	False	False	False	False	True
cg07170526	X	WWC3	9991158.0	WWC3	NM_015691	0.01359180804930219	0.6690266498144563	5URT		False	False	False	False	False	True	False	False	True	False	False	False	False	False	False
cg20100122	1	GPATCH2	217680232.0	GPATCH2	NM_018040	0.013592141830470323	0.6690266498144563	Body		False	False	False	True	False	False	False	False	True	False	False	False	False	False	False
cg06843688	12		132079973.0			0.013592484483911054	0.6690266498144563			False	False	False	False	False	False	False	True	True	False	False	False	False	False	False
cg06920486	2	MGAT4A	99343994.0	MGAT4A	NM_012214	0.013593686176745027	0.6690266498144563	5URT	chr2:99346882-99348177	False	False	False	False	False	True	False	False	False	False	False	False	False	True	False
cg01232969	18		64933074.0			0.013595143115355045	0.6690266498144563			False	False	False	False	False	False	False	True	True	False	False	False	False	False	False
cg23167606	14		22265369.0			0.01359597762681996	0.6690266498144563			False	False	False	False	False	False	False	True	True	False	False	False	False	False	False
cg26503125	10		80181190.0			0.013596082806235808	0.6690266498144563			False	False	False	False	False	False	False	True	True	False	False	False	False	False	False
cg03491478	11	MAPK8IP1	45906914.0	MAPK8IP1	NM_005456	0.013596341315471836	0.6690266498144563	TSS200	chr11:45907006-45907809	True	False	False	False	False	False	False	False	False	False	True	False	False	False	False
cg10146663	15		89901970.0			0.013599884332134033	0.6690266498144563		chr15:89901914-89902785	False	False	False	False	False	False	False	True	False	True	False	False	False	False	False
cg16256094	14	SLC7A8	23652905.0	SLC7A8	NM_012244	0.013601148756565318	0.6690266498144563	TSS200		True	False	False	False	False	False	False	False	True	False	False	False	False	False	False
cg07974307	19	CEACAM21	42055460.0	CEACAM21	NM_001288773	0.013602324594345952	0.6690266498144563	TSS1500		False	True	False	False	False	False	False	False	True	False	False	False	False	False	True
cg19932913	7	LAMB4	107677954.0	LAMB4	NM_007356	0.013603017984101056	0.6690266498144563	Body		False	False	False	True	False	False	False	False	True	False	False	False	False	False	False
cg17558189	1		59371809.0			0.013604389008251068	0.6690266498144563		chr1:59369311-59369900	False	False	False	False	False	False	False	True	False	False	False	True	False	False	False
cg25588559	X	FAM155B	68752240.0	FAM155B	NM_015686	0.013604785790130221	0.6690266498144563	3UTR		False	False	False	False	False	False	True	False	True	False	False	False	False	False	False
cg26342866	8		9789795.0			0.013607595709586418	0.6690266498144563		chr8:9791236-9791450	False	False	False	False	False	False	False	True	False	False	True	False	False	False	False
cg08860425	19	ZNF578	52978029.0	ZNF578	NM_001099694	0.013609607221716339	0.6690266498144563	5URT		False	False	False	False	False	True	False	False	True	False	False	False	False	False	False
cg09251317	14		77393865.0			0.013610408394038051	0.6690266498144563			False	False	False	False	False	False	False	True	True	False	False	False	False	False	True
cg10834431	15	GLDN	51668336.0	GLDN	NM_181789	0.013612940966604873	0.6690266498144563	Body		False	False	False	True	False	False	False	False	True	False	False	False	False	False	False
cg14204600	14	TRMT61A	104000460.0	TRMT61A	NM_152307	0.01361557956459445	0.6690266498144563	Body	chr14:103998943-103999202	False	False	False	True	False	False	False	False	False	False	False	True	False	False	False
cg11829206	19	KCNC3	50815331.0	KCNC3	NR_110912	0.013616547943885213	0.6690266498144563	Body	chr19:50812297-50812508	False	False	False	True	False	False	False	False	False	False	False	False	True	False	False
cg05955831	15	PEAK1	77568977.0	PEAK1	NM_024776	0.013617735182991792	0.6690266498144563	5URT		False	False	False	False	False	True	False	False	True	False	False	False	False	False	False
cg00423845	8	EXT1	119112130.0	EXT1	NM_000127	0.013619129432633666	0.6690266498144563	Body		False	False	False	True	False	False	False	False	True	False	False	False	False	False	True
cg01898564	16	DCUN1D3	20881802.0	DCUN1D3	NM_173475	0.013623526234134119	0.6690266498144563	5URT		False	False	False	False	False	True	False	False	True	False	False	False	False	False	True
cg08738516	10	FAM53B	126408016.0	FAM53B	NM_014661	0.01362436300115975	0.6690266498144563	5URT		False	False	False	False	False	True	False	False	True	False	False	False	False	False	True
cg09411076	18		66755185.0			0.013626416884651656	0.6690266498144563			False	False	False	False	False	False	False	True	True	False	False	False	False	False	False
cg25521630	15	RORA	61504068.0	RORA	NM_134261	0.013626442419013387	0.6690266498144563	Body		False	False	False	True	False	False	False	False	True	False	False	False	False	False	False
cg02939243	7	TECPR1	97853066.0	TECPR1	NM_015395	0.013628088429162053	0.6690266498144563	Body		False	False	False	True	False	False	False	False	True	False	False	False	False	False	False
cg24035545	22	MYO18B	26137989.0	MYO18B	NM_032608	0.013629075442311362	0.6690266498144563	TSS200		True	False	False	False	False	False	False	False	True	False	False	False	False	False	True
cg25402047	3	ACKR2	42857681.0	ACKR2	NM_001296	0.01362957940282204	0.6690266498144563	5URT		False	False	False	False	False	True	False	False	True	False	False	False	False	False	False
cg06734380	1		161698821.0			0.01363366356811882	0.6690266498144563		chr1:161695637-161697298	False	False	False	False	False	False	False	True	False	False	False	True	False	False	False
cg21612666	6	HMGN4	26537797.0	HMGN4	NM_006353	0.013633752687686546	0.6690266498144563	TSS1500	chr6:26538496-26539015	False	True	False	False	False	False	False	False	False	False	True	False	False	False	False
cg18451094	1		232725736.0			0.013635109661705655	0.6690266498144563			False	False	False	False	False	False	False	True	True	False	False	False	False	False	True
cg06476053	4		54780590.0			0.013637103750164973	0.6690266498144563			False	False	False	False	False	False	False	True	True	False	False	False	False	False	False
cg11313355	15		90201346.0			0.013637484263456644	0.6690266498144563		chr15:90198100-90198833	False	False	False	False	False	False	False	True	False	False	False	False	True	False	False
cg22075313	X		41271618.0			0.013639741892747416	0.6690266498144563			False	False	False	False	False	False	False	True	True	False	False	False	False	False	False
cg15171226	19	ARHGEF18	7501693.0	ARHGEF18	NM_015318	0.013639791393773231	0.6690266498144563	5URT	chr19:7504923-7505186	False	False	False	False	False	True	False	False	False	False	False	False	False	True	False
cg18047961	6		33878466.0			0.013647149144961509	0.6690266498144563			False	False	False	False	False	False	False	True	True	False	False	False	False	False	False
cg26148135	1	CCSAP	229479087.0	CCSAP	NM_145257	0.013648903321840532	0.6690266498144563	TSS1500	chr1:229478014-229478935	False	True	False	False	False	False	False	False	False	False	False	True	False	False	False
cg20491838	6	FOXC1	1611451.0	FOXC1	NM_001453	0.01365047977603117	0.6690266498144563	1stExon	chr6:1604606-1615866	False	False	False	False	True	False	False	False	False	True	False	False	False	False	False
cg26314670	4		170902837.0			0.013651001489878354	0.6690266498144563			False	False	False	False	False	False	False	True	True	False	False	False	False	False	False
cg23116041	22		30968958.0			0.01365104673980444	0.6690266498144563			False	False	False	False	False	False	False	True	True	False	False	False	False	False	False
cg07453428	6		127093391.0			0.013652560363650494	0.6690266498144563			False	False	False	False	False	False	False	True	True	False	False	False	False	False	False
cg18738190	10	CHST3	73740291.0	CHST3	NM_004273	0.013656802322185363	0.6690266498144563	5URT		False	False	False	False	False	True	False	False	True	False	False	False	False	False	True
cg22736930	5	POLR3G	89784871.0	POLR3G	NM_006467	0.013657877607429994	0.6690266498144563	Body		False	False	False	True	False	False	False	False	True	False	False	False	False	False	False
cg02519718	8	FAM167A	11251277.0	FAM167A-AS1	NR_026814	0.013657882872005245	0.6690266498144563	Body		False	False	False	True	False	False	False	False	True	False	False	False	False	False	False
cg20172269	5	ERGIC1	172337112.0	ERGIC1	NM_001031711	0.013662100914622322	0.6690266498144563	Body		False	False	False	True	False	False	False	False	True	False	False	False	False	False	False
cg02797988	9		13514161.0			0.013662562933413011	0.6690266498144563			False	False	False	False	False	False	False	True	True	False	False	False	False	False	True
cg09576223	22	JOSD1	39092757.0	JOSD1	NM_014876	0.013666349130313603	0.6690266498144563	Body	chr22:39096373-39097754	False	False	False	True	False	False	False	False	False	False	False	False	False	True	True
cg09236962	9	DMRT1	928537.0	DMRT1	NM_021951	0.013668914933404955	0.6690266498144563	Body		False	False	False	True	False	False	False	False	True	False	False	False	False	False	False
cg18297105	6	TIAM2	155520921.0	TIAM2	NM_012454	0.013671932069069793	0.6690266498144563	Body		False	False	False	True	False	False	False	False	True	False	False	False	False	False	False
cg03538613	17	ZNF594	5088116.0	ZNF594	NM_032530	0.013672682560079917	0.6690266498144563	5URT		False	False	False	False	False	True	False	False	True	False	False	False	False	False	False
cg17129317	2	GPR55	231773419.0	GPR55	NM_005683	0.013675513917182061	0.6690266498144563	3UTR		False	False	False	False	False	False	True	False	True	False	False	False	False	False	False
cg00447940	15		88852743.0			0.013675546184774156	0.6690266498144563			False	False	False	False	False	False	False	True	True	False	False	False	False	False	False
cg13135437	12		127209458.0			0.013677967055154363	0.6690266498144563		chr12:127210778-127211651	False	False	False	False	False	False	False	True	False	False	True	False	False	False	False
cg04744301	6	SKIV2L	31936154.0	SKIV2L	NM_006929	0.013680550882903608	0.6690266498144563	Body	chr6:31939730-31940559	False	False	False	True	False	False	False	False	False	False	False	False	False	True	False
cg13066943	6	SOGA3	127793326.0	SOGA3	NM_001012279	0.013680917764033844	0.6690266498144563	3UTR	chr6:127796286-127797356	False	False	False	False	False	False	True	False	False	False	False	False	False	True	False
cg05172888	14		103588413.0			0.013682437994741774	0.6690266498144563		chr14:103589353-103590246	False	False	False	False	False	False	False	True	False	False	True	False	False	False	True
cg15907473	13	GPR180	95253641.0	GPR180	NM_180989	0.01368383070181843	0.6690266498144563	TSS1500	chr13:95253814-95254569	False	True	False	False	False	False	False	False	False	False	True	False	False	False	False
cg21697467	2		120997466.0			0.0136846098121788	0.6690266498144563			False	False	False	False	False	False	False	True	True	False	False	False	False	False	True
cg18609859	1	NAV1	201644553.0	NAV1	NM_020443	0.013684720075735898	0.6690266498144563	Body		False	False	False	True	False	False	False	False	True	False	False	False	False	False	True
cg01155964	10	LINC00702	4286610.0	LINC00702	NR_108040	0.013685977359195873	0.6690266498144563	TSS1500		False	True	False	False	False	False	False	False	True	False	False	False	False	False	True
cg02112183	6		170754881.0			0.013692147011075783	0.6690266498144563		chr6:170755650-170755892	False	False	False	False	False	False	False	True	False	False	True	False	False	False	True
cg26461537	12		108076107.0			0.013693517506511476	0.6690266498144563		chr12:108079442-108079893	False	False	False	False	False	False	False	True	False	False	False	False	False	True	False
cg08992880	2		182269174.0			0.013693572898333423	0.6690266498144563			False	False	False	False	False	False	False	True	True	False	False	False	False	False	False
cg03160656	4		24772661.0			0.013695520386716158	0.6690266498144563			False	False	False	False	False	False	False	True	True	False	False	False	False	False	False
cg00260914	17	SIRT7	79875458.0	SIRT7	NM_016538	0.013696651267811312	0.6690266498144563	Body	chr17:79875425-79876124	False	False	False	True	False	False	False	False	False	True	False	False	False	False	False
cg10589447	12		115890128.0			0.013697523371444021	0.6690266498144563		chr12:115889597-115889995	False	False	False	False	False	False	False	True	False	False	False	True	False	False	False
cg27456999	17	PRPSAP1	74319549.0	PRPSAP1	NM_002766	0.013701262541003897	0.6690266498144563	Body		False	False	False	True	False	False	False	False	True	False	False	False	False	False	False
cg01449123	6		6058138.0			0.01370240362283269	0.6690266498144563		chr6:6058355-6058664	False	False	False	False	False	False	False	True	False	False	True	False	False	False	False
cg08193658	7	FAM126A	23002301.0	FAM126A	NM_032581	0.013705035390086183	0.6690266498144563	Body		False	False	False	True	False	False	False	False	True	False	False	False	False	False	False
cg02929149	22		28122244.0			0.013706978143957292	0.6690266498144563			False	False	False	False	False	False	False	True	True	False	False	False	False	False	True
cg24366736	6		106189305.0			0.013708499019437687	0.6690266498144563			False	False	False	False	False	False	False	True	True	False	False	False	False	False	False
cg14535242	2	RPL37A	217364475.0	RPL37A	NM_000998	0.013709596191168408	0.6690266498144563	Body	chr2:217363524-217363826	False	False	False	True	False	False	False	False	False	False	False	True	False	False	False
cg13821031	9	CDC26	116035939.0	CDC26	NM_139286	0.013711368183560061	0.6690266498144563	5URT	chr9:116037549-116038229	False	False	False	False	False	True	False	False	False	False	True	False	False	False	False
cg25441704	5	GFPT2	179745861.0	GFPT2	NM_005110	0.013712282564352338	0.6690266498144563	Body		False	False	False	True	False	False	False	False	True	False	False	False	False	False	False
cg23511239	8		103990730.0			0.013713113887661587	0.6690266498144563			False	False	False	False	False	False	False	True	True	False	False	False	False	False	False
cg25917590	20		552967.0			0.013718714914057068	0.6690266498144563			False	False	False	False	False	False	False	True	True	False	False	False	False	False	True
cg13930220	13		107354325.0			0.013721704274706106	0.6690266498144563			False	False	False	False	False	False	False	True	True	False	False	False	False	False	True
cg04812811	2	WDR43	29116102.0	WDR43	NM_015131	0.013726577275426765	0.6690266498144563	TSS1500	chr2:29117366-29118025	False	True	False	False	False	False	False	False	False	False	True	False	False	False	False
cg26826183	19	EIF3G	10231701.0	EIF3G	NM_003755	0.013729427330130772	0.6690266498144563	TSS1500	chr19:10230162-10230682	False	True	False	False	False	False	False	False	False	False	False	True	False	False	False
cg20515751	11	FUT4	94276511.0	FUT4	NM_002033	0.013732423503570873	0.6690266498144563	TSS1500	chr11:94276894-94278913	False	True	False	False	False	False	False	False	False	False	True	False	False	False	False
cg01768565	10		33776188.0			0.013736247603520067	0.6690266498144563			False	False	False	False	False	False	False	True	True	False	False	False	False	False	False
cg09555673	11		64163521.0			0.013736801357589477	0.6690266498144563			False	False	False	False	False	False	False	True	True	False	False	False	False	False	True
cg07361334	11	PIK3C2A	17129511.0	PIK3C2A	NM_002645	0.013737130265127977	0.6690266498144563	Body		False	False	False	True	False	False	False	False	True	False	False	False	False	False	False
cg26173319	5	FOXD1	72742824.0	FOXD1	NM_004472	0.013737777087302897	0.6690266498144563	1stExon	chr5:72740051-72740800	False	False	False	False	True	False	False	False	False	False	False	False	True	False	False
cg08516542	15	C2CD4B	62458215.0	C2CD4B	NM_001007595	0.013738941203947117	0.6690266498144563	TSS1500	chr15:62456015-62457648	False	True	False	False	False	False	False	False	False	False	False	True	False	False	True
cg16904375	12	FBXL14	1699820.0	FBXL14	NM_152441	0.01373997630312291	0.6690266498144563	Body	chr12:1702638-1704232	False	False	False	True	False	False	False	False	False	False	False	False	False	True	False
cg23571160	11		28372942.0			0.013740145294322183	0.6690266498144563			False	False	False	False	False	False	False	True	True	False	False	False	False	False	False
cg25289056	1	OR14I1	248846394.0	OR14I1	NM_001004734	0.013742591499309545	0.6690266498144563	TSS1500		False	True	False	False	False	False	False	False	True	False	False	False	False	False	False
cg09373015	6		41338895.0			0.013742634603484424	0.6690266498144563		chr6:41340667-41342543	False	False	False	False	False	False	False	True	False	False	True	False	False	False	False
cg27608743	X		140013883.0			0.013745284903209308	0.6690266498144563			False	False	False	False	False	False	False	True	True	False	False	False	False	False	False
cg14169013	X		109134216.0			0.013745987579268818	0.6690266498144563			False	False	False	False	False	False	False	True	True	False	False	False	False	False	False
cg04821772	17	C17orf104	42744472.0	C17orf104	NM_001145080	0.013747259286050265	0.6690266498144563	Body		False	False	False	True	False	False	False	False	True	False	False	False	False	False	False
cg22709487	1	LOC101928460	29677836.0	LOC101928460	NR_110758	0.013748491730772302	0.6690266498144563	TSS1500		False	True	False	False	False	False	False	False	True	False	False	False	False	False	False
cg11931501	11		2309109.0			0.01375091454836404	0.6690266498144563			False	False	False	False	False	False	False	True	True	False	False	False	False	False	False
cg21412232	2	LOC101929596	38697024.0	LOC101929596	NR_110259	0.013754239504016825	0.6690266498144563	Body		False	False	False	True	False	False	False	False	True	False	False	False	False	False	False
cg23644906	2		59616842.0			0.013756298595762053	0.6690266498144563			False	False	False	False	False	False	False	True	True	False	False	False	False	False	False
cg22004705	6		7420462.0			0.013762770358273875	0.6690266498144563			False	False	False	False	False	False	False	True	True	False	False	False	False	False	False
cg17870688	2		182753233.0			0.013763399554021205	0.6690266498144563		chr2:182756428-182757519	False	False	False	False	False	False	False	True	False	False	False	False	False	True	False
cg25873355	2		129201851.0			0.013765714110379388	0.6690266498144563			False	False	False	False	False	False	False	True	True	False	False	False	False	False	False
cg11970797	13	CRYL1	20994066.0	CRYL1	NM_015974	0.013767333623548868	0.6690266498144563	Body		False	False	False	True	False	False	False	False	True	False	False	False	False	False	False
cg04724174	9		110856023.0			0.013769260116469013	0.6690266498144563			False	False	False	False	False	False	False	True	True	False	False	False	False	False	False
cg05681370	1		199712532.0			0.013770309881706057	0.6690266498144563			False	False	False	False	False	False	False	True	True	False	False	False	False	False	False
cg26788216	2	IL1RL2	102844110.0	IL1RL2	NM_003854	0.013773860714878836	0.6690266498144563	Body		False	False	False	True	False	False	False	False	True	False	False	False	False	False	False
cg23266130	2		102799485.0			0.013774473576556737	0.6690266498144563			False	False	False	False	False	False	False	True	True	False	False	False	False	False	False
cg21165486	1	MGST3	165606857.0	MGST3	NM_004528	0.01377488549645418	0.6690266498144563	5URT		False	False	False	False	False	True	False	False	True	False	False	False	False	False	True
cg17384357	10		31987694.0			0.013775016678147978	0.6690266498144563			False	False	False	False	False	False	False	True	True	False	False	False	False	False	True
cg20696463	16		54277492.0			0.013775823836761103	0.6690266498144563			False	False	False	False	False	False	False	True	True	False	False	False	False	False	False
cg09475718	10	BICC1	60521723.0	BICC1	NM_001080512	0.013776694360947413	0.6690266498144563	Body		False	False	False	True	False	False	False	False	True	False	False	False	False	False	False
cg06595292	22	HORMAD2	30555328.0	HORMAD2	NM_152510	0.0137774805953844	0.6690266498144563	Body		False	False	False	True	False	False	False	False	True	False	False	False	False	False	False
cg04669853	1	IGSF21	18456850.0	IGSF21	NM_032880	0.013777741952333555	0.6690266498144563	Body		False	False	False	True	False	False	False	False	True	False	False	False	False	False	False
cg21897315	3	GBE1	81811448.0	GBE1	NM_000158	0.013784389290042979	0.6690266498144563	TSS1500	chr3:81810315-81810953	False	True	False	False	False	False	False	False	False	False	False	True	False	False	False
cg26822321	7	RALA	39719041.0	RALA	NM_005402	0.013784739281735042	0.6690266498144563	5URT		False	False	False	False	False	True	False	False	True	False	False	False	False	False	False
cg26136285	21	HSPA13	15756085.0	HSPA13	NM_006948	0.013786421672842133	0.6690266498144563	TSS1500	chr21:15755371-15756086	False	True	False	False	False	False	False	False	False	True	False	False	False	False	False
cg07109796	19		11379596.0			0.013790600296460849	0.6690266498144563			False	False	False	False	False	False	False	True	True	False	False	False	False	False	True
cg22831658	8	IDO2	39801567.0	IDO2	NM_194294	0.013791123367684134	0.6690266498144563	Body		False	False	False	True	False	False	False	False	True	False	False	False	False	False	False
cg04341097	13	RASA3	114871575.0	RASA3	NM_007368	0.013794807977207722	0.6690266498144563	Body	chr13:114875198-114875418	False	False	False	True	False	False	False	False	False	False	False	False	False	True	True
cg03985021	1		186732591.0			0.013795065572968699	0.6690266498144563			False	False	False	False	False	False	False	True	True	False	False	False	False	False	False
cg08511772	22	CDC42EP1	37960426.0	CDC42EP1	NM_152243	0.013800505890643739	0.6690266498144563	5URT	chr22:37956102-37957926	False	False	False	False	False	True	False	False	False	False	False	False	True	False	False
cg16767327	2	CLIP4	29331293.0	CLIP4	NM_001287528	0.013801170088437172	0.6690266498144563	5URT		False	False	False	False	False	True	False	False	True	False	False	False	False	False	False
cg11660561	14	PRKCH	61794354.0	PRKCH	NM_006255	0.013802948669927147	0.6690266498144563	Body		False	False	False	True	False	False	False	False	True	False	False	False	False	False	True
cg04532718	3	C3orf70	184837964.0	C3orf70	NM_001025266	0.013803103628231967	0.6690266498144563	Body		False	False	False	True	False	False	False	False	True	False	False	False	False	False	False
cg15806672	2	FAHD2A	96070321.0	FAHD2A	NM_016044	0.013803669472100927	0.6690266498144563	5URT	chr2:96068303-96068840	False	False	False	False	False	True	False	False	False	False	False	True	False	False	True
cg20268994	2		776943.0			0.013803852721449877	0.6690266498144563			False	False	False	False	False	False	False	True	True	False	False	False	False	False	False
cg22077528	11	C11orf91	33722475.0	C11orf91	NM_001166692	0.013806195564214195	0.6690266498144563	TSS200	chr11:33722142-33722599	True	False	False	False	False	False	False	False	False	True	False	False	False	False	False
cg25651118	5		126412432.0			0.013807597845173155	0.6690266498144563		chr5:126409006-126409327	False	False	False	False	False	False	False	True	False	False	False	False	True	False	False
cg03803658	10		44118934.0			0.01381125270452515	0.6690266498144563			False	False	False	False	False	False	False	True	True	False	False	False	False	False	False
cg26766847	10	RBM20	112424957.0	RBM20	NM_001134363	0.013812329500845284	0.6690266498144563	Body		False	False	False	True	False	False	False	False	True	False	False	False	False	False	True
cg19925780	1	LOC102606465	101509557.0	LOC102606465	NR_109849	0.013814990190367471	0.6690266498144563	Body		False	False	False	True	False	False	False	False	True	False	False	False	False	False	False
cg27160701	12	MUCL1	55248424.0	MUCL1	NM_058173	0.013815524579698231	0.6690266498144563	Body		False	False	False	True	False	False	False	False	True	False	False	False	False	False	False
cg11824274	22		33504440.0			0.013815773286048542	0.6690266498144563			False	False	False	False	False	False	False	True	True	False	False	False	False	False	False
cg20212861	8		29259283.0			0.013817882088730275	0.6690266498144563			False	False	False	False	False	False	False	True	True	False	False	False	False	False	False
cg12474713	5	RBM27	145624972.0	RBM27	NM_018989	0.013818467700100642	0.6690266498144563	Body		False	False	False	True	False	False	False	False	True	False	False	False	False	False	False
cg24590708	15	MYO5C	52554357.0	MYO5C	NM_018728	0.013820636377056194	0.6690266498144563	Body		False	False	False	True	False	False	False	False	True	False	False	False	False	False	True
cg18879950	6		141473527.0			0.013823211635088697	0.6690266498144563			False	False	False	False	False	False	False	True	True	False	False	False	False	False	False
cg01691328	7		125557134.0			0.013824753383023847	0.6690266498144563			False	False	False	False	False	False	False	True	True	False	False	False	False	False	False
cg06124892	22		19651051.0			0.013825327356408255	0.6690266498144563			False	False	False	False	False	False	False	True	True	False	False	False	False	False	True
cg06576021	8	SNAI2	49830937.0	SNAI2	NM_003068	0.01383097754653291	0.6690266498144563	3UTR		False	False	False	False	False	False	True	False	True	False	False	False	False	False	False
cg12252295	16	ABCC1	16043342.0	ABCC1	NM_004996	0.01383393101596868	0.6690266498144563	TSS200	chr16:16043218-16043927	True	False	False	False	False	False	False	False	False	True	False	False	False	False	False
cg15573664	11	TEAD1	12833710.0	TEAD1	NM_021961	0.013840982984139872	0.6690266498144563	Body		False	False	False	True	False	False	False	False	True	False	False	False	False	False	True
cg23615483	14	CCDC88C	91866751.0	CCDC88C	NM_001080414	0.013841238289735899	0.6690266498144563	Body		False	False	False	True	False	False	False	False	True	False	False	False	False	False	False
cg15840891	2		102133972.0			0.013846574700974393	0.6690266498144563			False	False	False	False	False	False	False	True	True	False	False	False	False	False	False
cg06957003	8		30765641.0			0.013846704325687244	0.6690266498144563		chr8:30769264-30770122	False	False	False	False	False	False	False	True	False	False	False	False	False	True	False
cg01112636	21		31475341.0			0.013847487484604805	0.6690266498144563			False	False	False	False	False	False	False	True	True	False	False	False	False	False	False
cg03269320	16		85385321.0			0.013849244750616267	0.6690266498144563			False	False	False	False	False	False	False	True	True	False	False	False	False	False	False
cg25872458	6		107992477.0			0.013862738248299386	0.6690266498144563			False	False	False	False	False	False	False	True	True	False	False	False	False	False	True
cg07398622	6		27473500.0			0.013864960034068003	0.6690266498144563			False	False	False	False	False	False	False	True	True	False	False	False	False	False	False
cg25317746	6	NOTCH4	32192024.0	NOTCH4	NM_004557	0.013865331451714527	0.6690266498144563	TSS200		True	False	False	False	False	False	False	False	True	False	False	False	False	False	False
cg05938949	1		107503190.0			0.01386591409456168	0.6690266498144563			False	False	False	False	False	False	False	True	True	False	False	False	False	False	False
cg17965702	19	CKM	45811979.0	CKM	NM_001824	0.01386659001615423	0.6690266498144563	Body		False	False	False	True	False	False	False	False	True	False	False	False	False	False	True
cg07633751	8		23935938.0			0.013868199983918092	0.6690266498144563			False	False	False	False	False	False	False	True	True	False	False	False	False	False	False
cg10208269	4		111508999.0			0.013868755038391722	0.6690266498144563		chr4:111508893-111509283	False	False	False	False	False	False	False	True	False	True	False	False	False	False	False
cg12045277	1	MIR548F3	218672469.0	MIR548F3	NR_031644	0.013869666229318279	0.6690266498144563	Body		False	False	False	True	False	False	False	False	True	False	False	False	False	False	False
cg12803738	19		10706343.0			0.013873776119821556	0.6690266498144563			False	False	False	False	False	False	False	True	True	False	False	False	False	False	False
cg25789773	9	SHB	38059226.0	SHB	NM_003028	0.013874509205812523	0.6690266498144563	Body		False	False	False	True	False	False	False	False	True	False	False	False	False	False	True
cg06147156	11	ALKBH3	43927758.0	ALKBH3	NM_139178	0.013878317157996149	0.6690266498144563	Body		False	False	False	True	False	False	False	False	True	False	False	False	False	False	True
cg11219066	18	LINC01029	75705212.0	LINC01029	NR_104127	0.013878492327534919	0.6690266498144563	Body		False	False	False	True	False	False	False	False	True	False	False	False	False	False	False
cg12139725	1	EPHA10	38219781.0	EPHA10	NM_001099439	0.013879054093893894	0.6690266498144563	Body	chr1:38219702-38220012	False	False	False	True	False	False	False	False	False	True	False	False	False	False	False
cg00959883	16		54328481.0			0.013880473792224792	0.6690266498144563		chr16:54325040-54325703	False	False	False	False	False	False	False	True	False	False	False	False	True	False	False
cg06462513	16	LOC101927348	14114364.0	LOC101927348	NR_110915	0.013881928865945692	0.6690266498144563	Body		False	False	False	True	False	False	False	False	True	False	False	False	False	False	True
cg03202526	X	SOX3	139587311.0	SOX3	NM_005634	0.013882642326705092	0.6690266498144563	TSS200	chrX:139585867-139588578	True	False	False	False	False	False	False	False	False	True	False	False	False	False	False
cg02324772	6	FIG4	110089850.0	FIG4	NM_014845	0.01388298293613009	0.6690266498144563	Body		False	False	False	True	False	False	False	False	True	False	False	False	False	False	False
cg20181312	8	MYOM2	2006915.0	MYOM2	NM_003970	0.01388430477972752	0.6690266498144563	Body	chr8:2003809-2004059	False	False	False	True	False	False	False	False	False	False	False	False	True	False	True
cg23428228	12		115878452.0			0.013885345131458532	0.6690266498144563			False	False	False	False	False	False	False	True	True	False	False	False	False	False	False
cg13328642	14	TTC7B	91144251.0	TTC7B	NM_001010854	0.013885943763565504	0.6690266498144563	Body		False	False	False	True	False	False	False	False	True	False	False	False	False	False	True
cg11345104	19	ZNF57	2917112.0	ZNF57	NM_173480	0.013887878564129172	0.6690266498144563	Body		False	False	False	True	False	False	False	False	True	False	False	False	False	False	False
cg21663910	14		29848198.0			0.013889291473305069	0.6690266498144563			False	False	False	False	False	False	False	True	True	False	False	False	False	False	False
cg16635910	5		128410596.0			0.01389308378879471	0.6690266498144563			False	False	False	False	False	False	False	True	True	False	False	False	False	False	False
cg12522264	15		40569724.0			0.013895845378630275	0.6690266498144563		chr15:40573628-40576118	False	False	False	False	False	False	False	True	False	False	False	False	False	True	False
cg23172565	6	STX7	132826032.0	STX7	NM_003569	0.01389623382737047	0.6690266498144563	5URT		False	False	False	False	False	True	False	False	True	False	False	False	False	False	True
cg03844550	13	RASA3	114751235.0	RASA3	NM_007368	0.01389807095367118	0.6690266498144563	Body	chr13:114748541-114748751	False	False	False	True	False	False	False	False	False	False	False	False	True	False	False
cg14699630	7	TSPAN33	128804551.0	TSPAN33	NM_178562	0.013900747447216012	0.6690266498144563	Body		False	False	False	True	False	False	False	False	True	False	False	False	False	False	False
cg23452414	1	FBXO6	11724048.0	FBXO6	NM_018438	0.01390286818140112	0.6690266498144563	TSS200	chr1:11724113-11724885	True	False	False	False	False	False	False	False	False	False	True	False	False	False	False
cg03363712	17		36176727.0			0.013903473812038585	0.6690266498144563			False	False	False	False	False	False	False	True	True	False	False	False	False	False	False
cg08786079	17	BCL6B	6931425.0	BCL6B	NM_181844	0.013903707922452926	0.6690266498144563	3UTR	chr17:6925400-6927527	False	False	False	False	False	False	True	False	False	False	False	False	True	False	True
cg24300753	15		79152319.0			0.013905886084567635	0.6690266498144563			False	False	False	False	False	False	False	True	True	False	False	False	False	False	False
cg06591044	4		159122870.0			0.013905909718977424	0.6690266498144563			False	False	False	False	False	False	False	True	True	False	False	False	False	False	False
cg05606994	1	HSD3BP4	120112712.0	HSD3BP4	NR_033781	0.013909627404338574	0.6690266498144563	Body		False	False	False	True	False	False	False	False	True	False	False	False	False	False	False
cg16509192	3	FAM162A	122107024.0	FAM162A	NM_014367	0.013911538103282503	0.6690266498144563	Body	chr3:122102851-122103198	False	False	False	True	False	False	False	False	False	False	False	False	True	False	False
cg22583350	5	LINC01455	79250862.0	LINC01455	NR_131226	0.013918829744651933	0.6690266498144563	Body		False	False	False	True	False	False	False	False	True	False	False	False	False	False	False
cg14023521	12		132185202.0			0.013921331198291092	0.6690266498144563			False	False	False	False	False	False	False	True	True	False	False	False	False	False	False
cg11560589	3		66633781.0			0.013921767297064217	0.6690266498144563			False	False	False	False	False	False	False	True	True	False	False	False	False	False	False
cg16072311	4		101744646.0			0.01392256661903163	0.6690266498144563			False	False	False	False	False	False	False	True	True	False	False	False	False	False	False
cg23112360	1	PLEKHM2	16042319.0	PLEKHM2	NM_015164	0.013922945168235381	0.6690266498144563	Body		False	False	False	True	False	False	False	False	True	False	False	False	False	False	True
cg17509306	7		93575785.0			0.013923147945282835	0.6690266498144563			False	False	False	False	False	False	False	True	True	False	False	False	False	False	True
cg27591961	22		36837870.0			0.01392317093963076	0.6690266498144563			False	False	False	False	False	False	False	True	True	False	False	False	False	False	False
cg17515273	11	NUP160	47870217.0	NUP160	NM_015231	0.013924882934687965	0.6690266498144563	TSS200	chr11:47869793-47870356	True	False	False	False	False	False	False	False	False	True	False	False	False	False	False
cg20040488	6		28956510.0			0.013932018873560983	0.6690266498144563		chr6:28956106-28956578	False	False	False	False	False	False	False	True	False	True	False	False	False	False	False
cg06731236	3		78254317.0			0.013935725835548592	0.6690266498144563			False	False	False	False	False	False	False	True	True	False	False	False	False	False	False
cg09073493	2		44279420.0			0.013938400942623141	0.6690266498144563			False	False	False	False	False	False	False	True	True	False	False	False	False	False	False
cg05997730	11	MUC6	1036727.0	MUC6	NM_005961	0.01393890034846234	0.6690266498144563	TSS200	chr11:1036420-1036827	True	False	False	False	False	False	False	False	False	True	False	False	False	False	False
cg18823302	9	CDK9	130551733.0	CDK9	NM_001261	0.013940061674966054	0.6690266498144563	Body	chr9:130551609-130551831	False	False	False	True	False	False	False	False	False	True	False	False	False	False	True
cg12807293	14	DAAM1	59656816.0	DAAM1	NM_001270520	0.013941226864201016	0.6690266498144563	5URT	chr14:59654630-59656330	False	False	False	False	False	True	False	False	False	False	False	True	False	False	False
cg09841631	11	CEP295	93427374.0	CEP295	NM_033395	0.013942103807833077	0.6690266498144563	Body		False	False	False	True	False	False	False	False	True	False	False	False	False	False	False
cg00277334	10		82204260.0			0.013942807765382093	0.6690266498144563			False	False	False	False	False	False	False	True	True	False	False	False	False	False	True
cg19236247	2	CIB4	26835353.0	CIB4	NM_001029881	0.013943567932381327	0.6690266498144563	Body		False	False	False	True	False	False	False	False	True	False	False	False	False	False	False
cg18777606	1		188186157.0			0.01394776494882714	0.6690266498144563			False	False	False	False	False	False	False	True	True	False	False	False	False	False	False
cg15707378	11		44394600.0			0.013950681663577422	0.6690266498144563			False	False	False	False	False	False	False	True	True	False	False	False	False	False	False
cg00515455	6	SPACA1	88761370.0	SPACA1	NM_030960	0.013950730004722089	0.6690266498144563	Body	chr6:88757292-88757879	False	False	False	True	False	False	False	False	False	False	False	False	True	False	False
cg18810750	4		11604908.0			0.013953995184731241	0.6690266498144563			False	False	False	False	False	False	False	True	True	False	False	False	False	False	False
cg26807538	12		85389486.0			0.013957323643462426	0.6690266498144563			False	False	False	False	False	False	False	True	True	False	False	False	False	False	False
cg13482432	9	FOXB2	79633350.0	FOXB2	NM_001013735	0.013963064832564556	0.6690266498144563	TSS1500	chr9:79633326-79636030	False	True	False	False	False	False	False	False	False	True	False	False	False	False	False
cg01031269	19	SBK2	56045222.0	SBK2	NM_001101401	0.013963091430473201	0.6690266498144563	Body	chr19:56042454-56042685	False	False	False	True	False	False	False	False	False	False	False	False	True	False	False
cg01337986	14		21175477.0			0.013963312863276811	0.6690266498144563			False	False	False	False	False	False	False	True	True	False	False	False	False	False	False
cg27534530	18		24029014.0			0.013963544363863812	0.6690266498144563			False	False	False	False	False	False	False	True	True	False	False	False	False	False	False
cg09255968	10		60787807.0			0.013972066644469537	0.6690266498144563			False	False	False	False	False	False	False	True	True	False	False	False	False	False	False
cg10192185	2	COL3A1	189838624.0	COL3A1	NM_000090	0.013972525908177448	0.6690266498144563	TSS1500		False	True	False	False	False	False	False	False	True	False	False	False	False	False	False
cg16903846	14	NFKBIA	35875088.0	NFKBIA	NM_020529	0.01397408120137704	0.6690266498144563	TSS1500	chr14:35873047-35873990	False	True	False	False	False	False	False	False	False	False	False	True	False	False	True
cg14957979	13		107001893.0			0.013974565810207033	0.6690266498144563			False	False	False	False	False	False	False	True	True	False	False	False	False	False	False
cg21640587	11	DSCAML1	117668038.0	DSCAML1	NM_020693	0.013975889985331726	0.6690266498144563	TSS200	chr11:117666634-117668141	True	False	False	False	False	False	False	False	False	True	False	False	False	False	False
cg14701998	8		13706623.0			0.013976211618253334	0.6690266498144563			False	False	False	False	False	False	False	True	True	False	False	False	False	False	False
cg20074159	3		110246985.0			0.013983536481911666	0.6690266498144563			False	False	False	False	False	False	False	True	True	False	False	False	False	False	False
cg15732079	7		22898516.0			0.013987116206095357	0.6690266498144563		chr7:22893794-22894577	False	False	False	False	False	False	False	True	False	False	False	False	True	False	True
cg24556788	7	WBSCR17	70630891.0	WBSCR17	NM_022479	0.013988532535872246	0.6690266498144563	Body		False	False	False	True	False	False	False	False	True	False	False	False	False	False	False
cg02890352	19		46408567.0			0.013988651505163437	0.6690266498144563		chr19:46404537-46406545	False	False	False	False	False	False	False	True	False	False	False	False	True	False	False
cg21516937	6		127210160.0			0.013988749510647595	0.6690266498144563			False	False	False	False	False	False	False	True	True	False	False	False	False	False	False
cg24894580	7	DOCK4	111710375.0	DOCK4	NM_014705	0.013992439591580587	0.6690266498144563	Body		False	False	False	True	False	False	False	False	True	False	False	False	False	False	False
cg23246095	2	DPP4	162931638.0	DPP4	NM_001935	0.013992857436206938	0.6690266498144563	TSS1500	chr2:162930233-162930879	False	True	False	False	False	False	False	False	False	False	False	True	False	False	False
cg04620833	11	PRG3	57149840.0	PRG3	NM_006093	0.01399361368594649	0.6690266498144563	TSS1500		False	True	False	False	False	False	False	False	True	False	False	False	False	False	False
cg16549994	22		36854045.0			0.013994075286886913	0.6690266498144563		chr22:36850893-36851466	False	False	False	False	False	False	False	True	False	False	False	False	True	False	True
cg15012720	6		52202031.0			0.013996346714600608	0.6690266498144563			False	False	False	False	False	False	False	True	True	False	False	False	False	False	False
cg16121895	8		12915899.0			0.013996934632161775	0.6690266498144563			False	False	False	False	False	False	False	True	True	False	False	False	False	False	False
cg04540959	5		89687197.0			0.013998698134855825	0.6690266498144563			False	False	False	False	False	False	False	True	True	False	False	False	False	False	False
cg02032025	6	ENPP3	132004673.0	ENPP3	NM_005021	0.014000964537530903	0.6690266498144563	Body		False	False	False	True	False	False	False	False	True	False	False	False	False	False	False
cg06740703	5	MAP3K1	56152491.0	MAP3K1	NM_005921	0.014003398601306146	0.6690266498144563	Body		False	False	False	True	False	False	False	False	True	False	False	False	False	False	False
cg01105375	13		20748025.0			0.01401176966620266	0.6690266498144563		chr13:20751256-20751946	False	False	False	False	False	False	False	True	False	False	False	False	False	True	False
cg04596499	8	POLB	42213370.0	POLB	NM_002690	0.014012447618919354	0.6690266498144563	Body		False	False	False	True	False	False	False	False	True	False	False	False	False	False	False
cg27560040	6		156201917.0			0.014016317346528686	0.6690266498144563			False	False	False	False	False	False	False	True	True	False	False	False	False	False	False
cg08179795	12		15950886.0			0.01401772935550797	0.6690266498144563			False	False	False	False	False	False	False	True	True	False	False	False	False	False	False
cg07048044	7	IGF2BP3	23470153.0	IGF2BP3	NM_006547	0.014020250003356676	0.6690266498144563	Body		False	False	False	True	False	False	False	False	True	False	False	False	False	False	False
cg07424435	7	AQP1	30958572.0	AQP1	NM_198098	0.014023105581482079	0.6690266498144563	Body		False	False	False	True	False	False	False	False	True	False	False	False	False	False	True
cg07695837	8	DENND3	142143574.0	DENND3	NM_014957	0.014023741545348273	0.6690266498144563	5URT		False	False	False	False	False	True	False	False	True	False	False	False	False	False	False
cg11876022	7	TMEM196	19812479.0	TMEM196	NM_152774	0.014025263425396743	0.6690266498144563	TSS200	chr7:19812569-19813005	True	False	False	False	False	False	False	False	False	False	True	False	False	False	False
cg11339519	1	DVL1	1272477.0	DVL1	NM_004421	0.01402702441226993	0.6690266498144563	Body	chr1:1272377-1272634	False	False	False	True	False	False	False	False	False	True	False	False	False	False	False
cg16442050	2	OST4	27294098.0	OST4	NM_001134693	0.014032465713983628	0.6690266498144563	3UTR	chr2:27294139-27294915	False	False	False	False	False	False	True	False	False	False	True	False	False	False	False
cg11722533	18		60119699.0			0.01403307790523024	0.6690266498144563			False	False	False	False	False	False	False	True	True	False	False	False	False	False	True
cg03512945	14		101867429.0			0.014033388772775952	0.6690266498144563			False	False	False	False	False	False	False	True	True	False	False	False	False	False	False
cg07647508	10	INPP5A	134419153.0	INPP5A	NM_005539	0.014035050192589068	0.6690266498144563	Body		False	False	False	True	False	False	False	False	True	False	False	False	False	False	False
cg08698943	10	LOC105376360	3509758.0	LOC105376360	NR_131187	0.014037191579581028	0.6690266498144563	Body		False	False	False	True	False	False	False	False	True	False	False	False	False	False	False
cg15724945	1		119548527.0			0.014043382262582442	0.6690266498144563		chr1:119549144-119551320	False	False	False	False	False	False	False	True	False	False	True	False	False	False	False
cg25936381	17	TNS4	38657875.0	TNS4	NM_032865	0.014043796733844238	0.6690266498144563	TSS200		True	False	False	False	False	False	False	False	True	False	False	False	False	False	False
cg10718614	1		234914480.0			0.014044524576049513	0.6690266498144563			False	False	False	False	False	False	False	True	True	False	False	False	False	False	False
cg18193521	11	TSPAN18	44890608.0	TSPAN18	NM_130783	0.014045307687270046	0.6690266498144563	5URT		False	False	False	False	False	True	False	False	True	False	False	False	False	False	False
cg07161603	8		41508618.0			0.014048903095731164	0.6690266498144563		chr8:41507516-41507868	False	False	False	False	False	False	False	True	False	False	False	True	False	False	False
cg00832491	18		12774005.0			0.014048952105215853	0.6690266498144563		chr18:12777496-12778113	False	False	False	False	False	False	False	True	False	False	False	False	False	True	False
cg02984737	1		200834124.0			0.01404971292773587	0.6690266498144563			False	False	False	False	False	False	False	True	True	False	False	False	False	False	False
cg19283806	18	CCDC102B	66389420.0	CCDC102B	NM_001093729	0.014053659486644764	0.6690266498144563	5URT		False	False	False	False	False	True	False	False	True	False	False	False	False	False	False
cg16640525	19		21651741.0			0.014054093873319944	0.6690266498144563			False	False	False	False	False	False	False	True	True	False	False	False	False	False	False
cg10959048	3	PROS1	93694020.0	PROS1	NM_000313	0.014054704748786081	0.6690266498144563	TSS1500	chr3:93692554-93692783	False	True	False	False	False	False	False	False	False	False	False	True	False	False	False
cg14671614	5	ADAMTS6	64769569.0	ADAMTS6	NM_197941	0.014055128312546192	0.6690266498144563	5URT		False	False	False	False	False	True	False	False	True	False	False	False	False	False	False
cg01057899	7		166359.0			0.01405653983756013	0.6690266498144563			False	False	False	False	False	False	False	True	True	False	False	False	False	False	False
cg03107538	19		37812906.0			0.01405789982591881	0.6690266498144563		chr19:37808538-37809033	False	False	False	False	False	False	False	True	False	False	False	False	True	False	False
cg21049093	2	MEIS1	66718060.0	MEIS1	NM_002398	0.014061203856878698	0.6690266498144563	Body		False	False	False	True	False	False	False	False	True	False	False	False	False	False	False
cg19104011	12	NT5DC3	104221947.0	NT5DC3	NM_001031701	0.01406504046196672	0.6690266498144563	Body		False	False	False	True	False	False	False	False	True	False	False	False	False	False	False
cg19628333	12	RBMS2	56914766.0	RBMS2	NM_002898	0.014066382229476702	0.6690266498144563	TSS1500		False	True	False	False	False	False	False	False	True	False	False	False	False	False	False
cg09255910	1	HLX	221055790.0	HLX	NM_021958	0.014066519286249708	0.6690266498144563	Body	chr1:221055492-221055800	False	False	False	True	False	False	False	False	False	True	False	False	False	False	False
cg18711196	11		69818876.0			0.014068254712205268	0.6690266498144563			False	False	False	False	False	False	False	True	True	False	False	False	False	False	False
cg17381973	6	CASC15	21925642.0	CASC15	NR_015410	0.014070179872911488	0.6690266498144563	Body		False	False	False	True	False	False	False	False	True	False	False	False	False	False	False
cg23545702	11		16654068.0			0.014072104024573687	0.6690266498144563			False	False	False	False	False	False	False	True	True	False	False	False	False	False	False
cg09027156	2		107982186.0			0.014074679257120533	0.6690266498144563			False	False	False	False	False	False	False	True	True	False	False	False	False	False	False
cg23826829	2	EXOC6B	72409912.0	EXOC6B	NM_015189	0.014074940673213627	0.6690266498144563	Body		False	False	False	True	False	False	False	False	True	False	False	False	False	False	False
cg09221297	1	CNTN2	205016193.0	CNTN2	NM_005076	0.014075597511686844	0.6690266498144563	5URT		False	False	False	False	False	True	False	False	True	False	False	False	False	False	False
cg24558389	8		50213812.0			0.014076089583691918	0.6690266498144563			False	False	False	False	False	False	False	True	True	False	False	False	False	False	False
cg09477996	1		239414260.0			0.014078335031047278	0.6690266498144563			False	False	False	False	False	False	False	True	True	False	False	False	False	False	False
cg05593589	5	SEMA5A	9234356.0	SEMA5A	NM_003966	0.014079406002938522	0.6690266498144563	Body		False	False	False	True	False	False	False	False	True	False	False	False	False	False	False
cg00920423	15		58505242.0			0.014079967315274326	0.6690266498144563			False	False	False	False	False	False	False	True	True	False	False	False	False	False	False
cg19921085	2	IL1R1	102737780.0	IL1R1	NM_001288706	0.014083734919445404	0.6690266498144563	5URT		False	False	False	False	False	True	False	False	True	False	False	False	False	False	True
cg01941278	5	LOC102477328	71895997.0	LOC102477328	NR_105007	0.014083864733894422	0.6690266498144563	Body		False	False	False	True	False	False	False	False	True	False	False	False	False	False	True
cg25388321	14		32461050.0			0.014084116263025746	0.6690266498144563			False	False	False	False	False	False	False	True	True	False	False	False	False	False	True
cg02814517	7	KCND2	119977811.0	KCND2	NM_012281	0.014084730003451632	0.6690266498144563	Body		False	False	False	True	False	False	False	False	True	False	False	False	False	False	False
cg17167021	2	MAP2	210298155.0	MAP2	NM_001039538	0.014086068676225876	0.6690266498144563	5URT		False	False	False	False	False	True	False	False	True	False	False	False	False	False	False
cg25908283	13		107124524.0			0.01408802194568493	0.6690266498144563			False	False	False	False	False	False	False	True	True	False	False	False	False	False	False
cg12135224	6		45576251.0			0.014088278497949521	0.6690266498144563			False	False	False	False	False	False	False	True	True	False	False	False	False	False	True
cg17289488	3		13827641.0			0.014095115976968275	0.6690266498144563			False	False	False	False	False	False	False	True	True	False	False	False	False	False	False
cg09888336	4	KIAA1211	57180335.0	KIAA1211	NM_020722	0.014095267518217231	0.6690266498144563	Body	chr4:57180957-57182147	False	False	False	True	False	False	False	False	False	False	True	False	False	False	False
cg00001784	4		185467588.0			0.014096580886697066	0.6690266498144563			False	False	False	False	False	False	False	True	True	False	False	False	False	False	False
cg11345909	1		22270751.0			0.014101009422678203	0.6690266498144563			False	False	False	False	False	False	False	True	True	False	False	False	False	False	False
cg16150555	16		11427528.0			0.01410147562132999	0.6690266498144563			False	False	False	False	False	False	False	True	True	False	False	False	False	False	False
cg14300442	1	SDHB	17368398.0	SDHB	NM_003000	0.014103169560257426	0.6690266498144563	Body		False	False	False	True	False	False	False	False	True	False	False	False	False	False	False
cg22919868	16	IRF8	85947610.0	IRF8	NM_002163	0.014103395449030812	0.6690266498144563	Body		False	False	False	True	False	False	False	False	True	False	False	False	False	False	False
cg27286093	2		235204449.0			0.014103941326721854	0.6690266498144563			False	False	False	False	False	False	False	True	True	False	False	False	False	False	False
cg06071637	11		119703538.0			0.014104308875850657	0.6690266498144563			False	False	False	False	False	False	False	True	True	False	False	False	False	False	False
cg11083422	6	GLP1R	39019343.0	GLP1R	NM_002062	0.014104588092714107	0.6690266498144563	Body	chr6:39016307-39016998	False	False	False	True	False	False	False	False	False	False	False	False	True	False	False
cg02898883	11	RAB1B	66035836.0	RAB1B	NM_030981	0.01410555704865054	0.6690266498144563	TSS1500	chr11:66035828-66036808	False	True	False	False	False	False	False	False	False	True	False	False	False	False	False
cg13534734	12		114029577.0			0.01410667706807706	0.6690266498144563		chr12:114029318-114029752	False	False	False	False	False	False	False	True	False	True	False	False	False	False	False
cg22980150	3	ECE2	183982820.0	ECE2	NM_014693	0.014106960619438112	0.6690266498144563	Body	chr3:183977548-183980633	False	False	False	True	False	False	False	False	False	False	False	False	True	False	False
cg21429493	22		27613990.0			0.014108566987238204	0.6690266498144563			False	False	False	False	False	False	False	True	True	False	False	False	False	False	False
cg00152777	11	ZP1	60638190.0	ZP1	NM_207341	0.014108922464724814	0.6690266498144563	Body		False	False	False	True	False	False	False	False	True	False	False	False	False	False	True
cg15056358	2		105757744.0			0.014109363224398323	0.6690266498144563		chr2:105760109-105761018	False	False	False	False	False	False	False	True	False	False	False	False	False	True	False
cg23196357	5		149811599.0			0.014109513491098274	0.6690266498144563			False	False	False	False	False	False	False	True	True	False	False	False	False	False	False
cg02405016	4	STPG2	98815102.0	STPG2	NM_174952	0.014110922756087977	0.6690266498144563	Body		False	False	False	True	False	False	False	False	True	False	False	False	False	False	False
cg26201316	11		1848006.0			0.014111456617088576	0.6690266498144563		chr11:1847156-1847381	False	False	False	False	False	False	False	True	False	False	False	True	False	False	True
cg01737003	2		129390201.0			0.01411202228430879	0.6690266498144563			False	False	False	False	False	False	False	True	True	False	False	False	False	False	False
cg11214597	5		28287931.0			0.014112585046705433	0.6690266498144563			False	False	False	False	False	False	False	True	True	False	False	False	False	False	False
cg17339213	5		6573876.0			0.014113452721679296	0.6690266498144563			False	False	False	False	False	False	False	True	True	False	False	False	False	False	False
cg05554866	4		83206534.0			0.014115653111063425	0.6690266498144563		chr4:83206021-83206535	False	False	False	False	False	False	False	True	False	True	False	False	False	False	False
cg09356442	16	DCUN1D3	20901591.0	DCUN1D3	NM_173475	0.01411894998165326	0.6690266498144563	5URT		False	False	False	False	False	True	False	False	True	False	False	False	False	False	True
cg22118510	10		64502901.0			0.014120339591835392	0.6690266498144563			False	False	False	False	False	False	False	True	True	False	False	False	False	False	False
cg19162416	13		49147524.0			0.01412424543721174	0.6690266498144563			False	False	False	False	False	False	False	True	True	False	False	False	False	False	True
cg10468848	1		110745110.0			0.014125755033267408	0.6690266498144563			False	False	False	False	False	False	False	True	True	False	False	False	False	False	False
cg09230905	11	C11orf91	33721903.0	C11orf91	NM_001166692	0.014127744390295955	0.6690266498144563	1stExon	chr11:33721713-33721978	False	False	False	False	True	False	False	False	False	True	False	False	False	False	False
cg27334395	2	GPC1	241381627.0	GPC1	NM_002081	0.014130064802272028	0.6690266498144563	Body		False	False	False	True	False	False	False	False	True	False	False	False	False	False	True
cg23634251	2	ASB1	239358707.0	ASB1	NM_001040445	0.014130549505495372	0.6690266498144563	3UTR	chr2:239361710-239361957	False	False	False	False	False	False	True	False	False	False	False	False	False	True	True
cg20307100	8		141475121.0			0.0141340895391521	0.6690266498144563		chr8:141474418-141475050	False	False	False	False	False	False	False	True	False	False	False	True	False	False	False
cg09161003	3		182459969.0			0.014134560067375733	0.6690266498144563			False	False	False	False	False	False	False	True	True	False	False	False	False	False	False
cg11827342	7	RAB19	140107365.0	RAB19	NM_001008749	0.014135550247406696	0.6690266498144563	5URT		False	False	False	False	False	True	False	False	True	False	False	False	False	False	False
cg01458510	2	SH3RF3	109752622.0	SH3RF3	NM_001099289	0.01413587176109254	0.6690266498144563	Body		False	False	False	True	False	False	False	False	True	False	False	False	False	False	False
cg01121501	14	KCNK13	90642343.0	KCNK13	NM_022054	0.01414057450801834	0.6690266498144563	Body		False	False	False	True	False	False	False	False	True	False	False	False	False	False	False
cg23422659	17	WNT9B	44929215.0	WNT9B	NM_003396	0.01414062736137415	0.6690266498144563	Body	chr17:44928287-44929690	False	False	False	True	False	False	False	False	False	True	False	False	False	False	False
cg18677253	10	RBM20	112483272.0	RBM20	NM_001134363	0.014141142836249617	0.6690266498144563	Body		False	False	False	True	False	False	False	False	True	False	False	False	False	False	False
cg08515869	4	MIR573	24523278.0	MIR573	NR_030299	0.014141310916073405	0.6690266498144563	TSS1500		False	True	False	False	False	False	False	False	True	False	False	False	False	False	False
cg16419906	5	SHROOM1	132167176.0	SHROOM1	NM_001172700	0.014141333796647284	0.6690266498144563	TSS1500	chr5:132165472-132166679	False	True	False	False	False	False	False	False	False	False	False	True	False	False	False
cg20499141	6		3238038.0			0.01414517844008394	0.6690266498144563			False	False	False	False	False	False	False	True	True	False	False	False	False	False	False
cg09214920	1	SLC25A24	108743318.0	SLC25A24	NM_013386	0.014151977328768398	0.6690266498144563	TSS1500	chr1:108742400-108743201	False	True	False	False	False	False	False	False	False	False	False	True	False	False	False
cg06243242	9		89988940.0			0.014152795088797788	0.6690266498144563			False	False	False	False	False	False	False	True	True	False	False	False	False	False	False
cg13052174	7		156398506.0			0.014158005290302618	0.6690266498144563		chr7:156400018-156400712	False	False	False	False	False	False	False	True	False	False	True	False	False	False	False
cg05124308	1	TMEM200B	29450569.0	TMEM200B	NM_001003682	0.014159062803007471	0.6690266498144563	TSS200	chr1:29447699-29451847	True	False	False	False	False	False	False	False	False	True	False	False	False	False	False
cg03024502	16	KCNG4	84262458.0	KCNG4	NM_172347	0.01416104480492562	0.6690266498144563	Body		False	False	False	True	False	False	False	False	True	False	False	False	False	False	True
cg12634966	16	GFER	2036961.0	GFER	NM_005262	0.014161393389993164	0.6690266498144563	3UTR	chr16:2033492-2034800	False	False	False	False	False	False	True	False	False	False	False	False	True	False	False
cg04377176	13	COL4A2	111024166.0	COL4A2	NM_001846	0.014163745074008242	0.6690266498144563	Body		False	False	False	True	False	False	False	False	True	False	False	False	False	False	True
cg24869113	16		65160080.0			0.014170000863519296	0.6690266498144563		chr16:65154656-65157664	False	False	False	False	False	False	False	True	False	False	False	False	True	False	False
cg13403341	3		118347408.0			0.014176271302023657	0.6690266498144563			False	False	False	False	False	False	False	True	True	False	False	False	False	False	False
cg07068968	2		159793889.0			0.014176576903827561	0.6690266498144563			False	False	False	False	False	False	False	True	True	False	False	False	False	False	False
cg25051510	12	ZNF664	124672621.0	ZNF664-FAM101A	NM_001204299	0.014179006211855985	0.6690266498144563	5URT		False	False	False	False	False	True	False	False	True	False	False	False	False	False	False
cg23833033	2		206544411.0			0.014179221070340222	0.6690266498144563		chr2:206546603-206547566	False	False	False	False	False	False	False	True	False	False	False	False	False	True	False
cg10626434	11		34171226.0			0.014179973122266005	0.6690266498144563			False	False	False	False	False	False	False	True	True	False	False	False	False	False	False
cg24247857	X	MAGED1	51604297.0	MAGED1	NM_001005332	0.014181404416505644	0.6690266498144563	5URT		False	False	False	False	False	True	False	False	True	False	False	False	False	False	False
cg18840580	12	ESPL1	53661577.0	ESPL1	NM_012291	0.014185392928660723	0.6690266498144563	TSS1500	chr12:53661928-53662429	False	True	False	False	False	False	False	False	False	False	True	False	False	False	False
cg17904614	7		115966074.0			0.014187769557788426	0.6690266498144563			False	False	False	False	False	False	False	True	True	False	False	False	False	False	False
cg15035681	13		100715314.0			0.014193394205669636	0.6690266498144563			False	False	False	False	False	False	False	True	True	False	False	False	False	False	False
cg20782162	4		157672476.0			0.014193658466761301	0.6690266498144563			False	False	False	False	False	False	False	True	True	False	False	False	False	False	False
cg07708729	5	NDUFAF2	60256623.0	NDUFAF2	NM_174889	0.014196520298011337	0.6690266498144563	Body		False	False	False	True	False	False	False	False	True	False	False	False	False	False	False
cg08175125	1		31320562.0			0.014197870721869612	0.6690266498144563			False	False	False	False	False	False	False	True	True	False	False	False	False	False	True
cg22128813	7		26416499.0			0.014198702874786626	0.6690266498144563		chr7:26415746-26416891	False	False	False	False	False	False	False	True	False	True	False	False	False	False	False
cg06782552	8		145079718.0			0.014200317480661605	0.6690266498144563			False	False	False	False	False	False	False	True	True	False	False	False	False	False	False
cg03513850	12	CUX2	111493380.0	CUX2	NM_015267	0.01420210737084194	0.6690266498144563	Body		False	False	False	True	False	False	False	False	True	False	False	False	False	False	False
cg20583945	8	GSDMD	144636462.0	GSDMD	NM_001166237	0.014203254001090213	0.6690266498144563	5URT	chr8:144640396-144640772	False	False	False	False	False	True	False	False	False	False	False	False	False	True	False
cg25989526	13		49147573.0			0.014204218913305405	0.6690266498144563			False	False	False	False	False	False	False	True	True	False	False	False	False	False	True
cg20339131	6		82693821.0			0.014204346485582157	0.6690266498144563			False	False	False	False	False	False	False	True	True	False	False	False	False	False	False
cg03120720	12	SART3	108931577.0	SART3	NM_014706	0.014205438564891695	0.6690266498144563	Body		False	False	False	True	False	False	False	False	True	False	False	False	False	False	False
cg08202380	20		23430307.0			0.014212782971741444	0.6690266498144563			False	False	False	False	False	False	False	True	True	False	False	False	False	False	False
cg13950367	15	RPS27L	63449913.0	RPS27L	NM_015920	0.01421389972615897	0.6690266498144563	TSS200	chr15:63449418-63449874	True	False	False	False	False	False	False	False	False	False	False	True	False	False	False
cg08978092	5		108023428.0			0.014215710042694256	0.6690266498144563			False	False	False	False	False	False	False	True	True	False	False	False	False	False	False
cg13794089	15	ZNF710	90561784.0	ZNF710	NM_198526	0.014216971750400546	0.6690266498144563	5URT		False	False	False	False	False	True	False	False	True	False	False	False	False	False	False
cg23012005	8		137457708.0			0.014217800162433805	0.6690266498144563			False	False	False	False	False	False	False	True	True	False	False	False	False	False	False
cg08448727	18	PSTPIP2	43573948.0	PSTPIP2	NM_024430	0.014220425502439217	0.6690266498144563	Body		False	False	False	True	False	False	False	False	True	False	False	False	False	False	False
cg22828783	11	DCUN1D5	102926593.0	DCUN1D5	NM_032299	0.014220521862672973	0.6690266498144563	3UTR		False	False	False	False	False	False	True	False	True	False	False	False	False	False	False
cg27066930	17	PRKCA	64345160.0	PRKCA	NM_002737	0.014222453524311762	0.6690266498144563	Body		False	False	False	True	False	False	False	False	True	False	False	False	False	False	True
cg08164326	19	CFD	863244.0	CFD	NM_001928	0.014223705396940301	0.6690266498144563	3UTR	chr19:862930-863227	False	False	False	False	False	False	True	False	False	False	False	True	False	False	False
cg25940769	2	PRKCE	46294020.0	PRKCE	NM_005400	0.014225821105118205	0.6690266498144563	Body		False	False	False	True	False	False	False	False	True	False	False	False	False	False	False
cg08260034	19		11646660.0			0.01422599319996418	0.6690266498144563			False	False	False	False	False	False	False	True	True	False	False	False	False	False	False
cg05375002	X	TDGF1P3	109762184.0	TDGF1P3	NR_002718	0.014227191489641527	0.6690266498144563	TSS1500		False	True	False	False	False	False	False	False	True	False	False	False	False	False	False
cg10880571	2	FMNL2	153313099.0	FMNL2	NM_052905	0.014228197857263898	0.6690266498144563	Body		False	False	False	True	False	False	False	False	True	False	False	False	False	False	False
cg03312268	10	SGMS1	52231666.0	SGMS1	NM_147156	0.014229676815604053	0.6690266498144563	5URT		False	False	False	False	False	True	False	False	True	False	False	False	False	False	False
cg07327435	8		40072031.0			0.014231766978036759	0.6690266498144563			False	False	False	False	False	False	False	True	True	False	False	False	False	False	False
cg12749588	15	GLCE	69516989.0	GLCE	NM_015554	0.0142349426865961	0.6690266498144563	5URT		False	False	False	False	False	True	False	False	True	False	False	False	False	False	False
cg15073914	1	CEP104	3733090.0	CEP104	NM_014704	0.01423781073795081	0.6690266498144563	Body	chr1:3731458-3732015	False	False	False	True	False	False	False	False	False	False	False	True	False	False	False
cg08355045	6		80787529.0			0.014241494549876076	0.6690266498144563			False	False	False	False	False	False	False	True	True	False	False	False	False	False	False
cg11090640	1		19110052.0			0.01424159496692259	0.6690266498144563		chr1:19110720-19110932	False	False	False	False	False	False	False	True	False	False	True	False	False	False	False
cg15938671	6		170560157.0			0.014242330933162501	0.6690266498144563			False	False	False	False	False	False	False	True	True	False	False	False	False	False	False
cg22836409	1		189493913.0			0.014242448020634598	0.6690266498144563			False	False	False	False	False	False	False	True	True	False	False	False	False	False	False
cg08319412	16		5149577.0			0.014245885687894538	0.6690266498144563		chr16:5147250-5148840	False	False	False	False	False	False	False	True	False	False	False	True	False	False	False
cg09927183	12		112054328.0			0.014247050029414874	0.6690266498144563			False	False	False	False	False	False	False	True	True	False	False	False	False	False	False
cg23690355	15	CTDSPL2	44719213.0	CTDSPL2	NM_016396	0.014249482688566666	0.6690266498144563	TSS1500	chr15:44719186-44720138	False	True	False	False	False	False	False	False	False	True	False	False	False	False	False
cg12279397	10		4782836.0			0.014252683574096866	0.6690266498144563			False	False	False	False	False	False	False	True	True	False	False	False	False	False	True
cg13867206	17		46705900.0			0.014255208701842678	0.6690266498144563		chr17:46702280-46704166	False	False	False	False	False	False	False	True	False	False	False	True	False	False	False
cg14967733	9		132913520.0			0.014256976091582151	0.6690266498144563			False	False	False	False	False	False	False	True	True	False	False	False	False	False	False
cg02646615	3	ERC2	56500015.0	ERC2	NM_015576	0.014259246340498404	0.6690266498144563	5URT	chr3:56501868-56502345	False	False	False	False	False	True	False	False	False	False	True	False	False	False	False
cg23737470	2		129112545.0			0.014261743468412955	0.6690266498144563			False	False	False	False	False	False	False	True	True	False	False	False	False	False	False
cg05199936	21		33556888.0			0.014262581780785544	0.6690266498144563			False	False	False	False	False	False	False	True	True	False	False	False	False	False	False
cg05901374	2		146518934.0			0.014264437703911201	0.6690266498144563			False	False	False	False	False	False	False	True	True	False	False	False	False	False	False
cg25946646	10	BMPR1A	88628344.0	BMPR1A	NM_004329	0.014266582757107151	0.6690266498144563	5URT		False	False	False	False	False	True	False	False	True	False	False	False	False	False	False
cg06975815	19	MAP2K2	4091971.0	MAP2K2	NM_030662	0.014266638617505895	0.6690266498144563	Body	chr19:4090200-4090688	False	False	False	True	False	False	False	False	False	False	False	True	False	False	False
cg14343878	19	LOC284395	29908287.0	LOC284395	NR_040029	0.014266719282159392	0.6690266498144563	Body		False	False	False	True	False	False	False	False	True	False	False	False	False	False	False
cg17458910	10	C10orf11	77307204.0	C10orf11	NM_001305581	0.014270102278902004	0.6690266498144563	Body		False	False	False	True	False	False	False	False	True	False	False	False	False	False	False
cg01035815	6	ITPR3	33600828.0	ITPR3	NM_002224	0.014270583217246243	0.6690266498144563	Body	chr6:33601102-33601733	False	False	False	True	False	False	False	False	False	False	True	False	False	False	True
cg22704859	1		227604217.0			0.01427085382958155	0.6690266498144563			False	False	False	False	False	False	False	True	True	False	False	False	False	False	False
cg26418544	X	USP26	132162443.0	USP26	NM_031907	0.014276166175180348	0.6690266498144563	TSS200		True	False	False	False	False	False	False	False	True	False	False	False	False	False	False
cg11931220	12		49276387.0			0.014276648431120992	0.6690266498144563			False	False	False	False	False	False	False	True	True	False	False	False	False	False	False
cg12433084	10	GDF10	48430289.0	GDF10	NM_004962	0.014277915465639267	0.6690266498144563	Body	chr10:48428667-48429470	False	False	False	True	False	False	False	False	False	False	False	True	False	False	False
cg12012195	11	POU2AF1	111250744.0	POU2AF1	NM_006235	0.014279438539443032	0.6690266498144563	TSS1500		False	True	False	False	False	False	False	False	True	False	False	False	False	False	False
cg01228288	14		99501901.0			0.014280325693274634	0.6690266498144563			False	False	False	False	False	False	False	True	True	False	False	False	False	False	False
cg26576047	7	PLXNA4	131874478.0	PLXNA4	NM_020911	0.014281551152049253	0.6690266498144563	Body		False	False	False	True	False	False	False	False	True	False	False	False	False	False	False
cg21956842	1	IFFO2	19248533.0	IFFO2	NM_001136265	0.014283206115188914	0.6690266498144563	Body		False	False	False	True	False	False	False	False	True	False	False	False	False	False	True
cg15401522	10		74052143.0			0.014283282521994536	0.6690266498144563			False	False	False	False	False	False	False	True	True	False	False	False	False	False	False
cg11964461	5	RASGEF1C	179606623.0	RASGEF1C	NM_175062	0.014292656816884379	0.6690266498144563	5URT		False	False	False	False	False	True	False	False	True	False	False	False	False	False	False
cg20385312	13	FBXL3	77591663.0	FBXL3	NM_012158	0.01429872920541154	0.6690266498144563	Body		False	False	False	True	False	False	False	False	True	False	False	False	False	False	False
cg04550303	5	STC2	172752168.0	STC2	NM_003714	0.014301419591455984	0.6690266498144563	Body	chr5:172754056-172757098	False	False	False	True	False	False	False	False	False	False	True	False	False	False	False
cg12211397	19		31290424.0			0.014303213255793461	0.6690266498144563			False	False	False	False	False	False	False	True	True	False	False	False	False	False	False
cg21762993	7		124342286.0			0.01430582185935866	0.6690266498144563			False	False	False	False	False	False	False	True	True	False	False	False	False	False	True
cg26936568	10		62819372.0			0.014306021908550223	0.6690266498144563			False	False	False	False	False	False	False	True	True	False	False	False	False	False	False
cg16139202	5	C5orf66	134662788.0	C5orf66	NM_001277348	0.014307667058844434	0.6690266498144563	5URT	chr5:134662721-134663027	False	False	False	False	False	True	False	False	False	True	False	False	False	False	False
cg26134619	4		17325429.0			0.01430839304883486	0.6690266498144563			False	False	False	False	False	False	False	True	True	False	False	False	False	False	False
cg02191460	6	ADCY10P1	41088332.0	ADCY10P1	NR_026938	0.014313263973094322	0.6690266498144563	Body		False	False	False	True	False	False	False	False	True	False	False	False	False	False	False
cg23048051	4	BST1	15706889.0	BST1	NM_004334	0.014314002875384771	0.6690266498144563	Body	chr4:15704640-15705000	False	False	False	True	False	False	False	False	False	False	False	True	False	False	False
cg00856443	8		60127667.0			0.014314319830269451	0.6690266498144563			False	False	False	False	False	False	False	True	True	False	False	False	False	False	False
cg02902110	6	ABRACL	139349484.0	ABRACL	NM_021243	0.014314688540831863	0.6690266498144563	TSS1500	chr6:139349955-139350740	False	True	False	False	False	False	False	False	False	False	True	False	False	False	False
cg15299891	10	ZMIZ1	80885461.0	ZMIZ1	NM_020338	0.01431666423058236	0.6690266498144563	5URT		False	False	False	False	False	True	False	False	True	False	False	False	False	False	True
cg04255401	3		183187265.0			0.014317244371776892	0.6690266498144563			False	False	False	False	False	False	False	True	True	False	False	False	False	False	False
cg01102193	1		235053806.0			0.01431727752792094	0.6690266498144563			False	False	False	False	False	False	False	True	True	False	False	False	False	False	True
cg11642898	9	SNAPC3	15422237.0	SNAPC3	NM_001039697	0.014318181450765726	0.6690266498144563	TSS1500	chr9:15422521-15423200	False	True	False	False	False	False	False	False	False	False	True	False	False	False	False
cg03652390	12	EPS8	15873565.0	EPS8	NM_004447	0.014321044212390712	0.6690266498144563	5URT		False	False	False	False	False	True	False	False	True	False	False	False	False	False	False
cg11042320	5	PDGFRB	149534497.0	PDGFRB	NM_002609	0.014322103797280562	0.6690266498144563	5URT		False	False	False	False	False	True	False	False	True	False	False	False	False	False	False
cg09612500	2	MPP4	202564564.0	MPP4	NM_033066	0.014326162121437676	0.6690266498144563	TSS1500		False	True	False	False	False	False	False	False	True	False	False	False	False	False	False
cg14051148	16	FTO	54032447.0	FTO	NM_001080432	0.01433099499309345	0.6690266498144563	Body		False	False	False	True	False	False	False	False	True	False	False	False	False	False	False
cg00287165	16	ZNF19	71523304.0	ZNF19	NM_006961	0.014331729365751585	0.6690266498144563	TSS200		True	False	False	False	False	False	False	False	True	False	False	False	False	False	False
cg23386385	17		17297540.0			0.014331815178740345	0.6690266498144563			False	False	False	False	False	False	False	True	True	False	False	False	False	False	False
cg08627967	18		74422758.0			0.014333929977082157	0.6690266498144563			False	False	False	False	False	False	False	True	True	False	False	False	False	False	False
cg19359858	12	C12orf42	103667687.0	C12orf42	NR_103526	0.014334386040012467	0.6690266498144563	Body		False	False	False	True	False	False	False	False	True	False	False	False	False	False	False
cg08935242	3		177652470.0			0.014335972759333964	0.6690266498144563			False	False	False	False	False	False	False	True	True	False	False	False	False	False	True
cg27101695	6		30098905.0			0.014336449797454902	0.6690266498144563		chr6:30095173-30095610	False	False	False	False	False	False	False	True	False	False	False	False	True	False	False
cg03334425	16		21675455.0			0.014337373322851447	0.6690266498144563			False	False	False	False	False	False	False	True	True	False	False	False	False	False	False
cg03850256	2		176974592.0			0.014338184266576048	0.6690266498144563		chr2:176971706-176972305	False	False	False	False	False	False	False	True	False	False	False	False	True	False	False
cg20920123	13		111745582.0			0.014338501716299433	0.6690266498144563		chr13:111745493-111745697	False	False	False	False	False	False	False	True	False	True	False	False	False	False	False
cg23529677	18	RAB27B	52499934.0	RAB27B	NM_004163	0.014339884978853802	0.6690266498144563	5URT	chr18:52495604-52496007	False	False	False	False	False	True	False	False	False	False	False	False	True	False	False
cg16201970	2		191448492.0			0.01434513943608467	0.6690266498144563			False	False	False	False	False	False	False	True	True	False	False	False	False	False	True
cg13784855	8	MIR1204	128806938.0	MIR1204	NR_031609	0.0143498854685879	0.6690266498144563	TSS1500	chr8:128806081-128806899	False	True	False	False	False	False	False	False	False	False	False	True	False	False	False
cg21256708	13	DCUN1D2	114117461.0	DCUN1D2	NM_001014283	0.01435130279550504	0.6690266498144563	Body		False	False	False	True	False	False	False	False	True	False	False	False	False	False	False
cg09421736	6	KHDC1L	73935885.0	KHDC1L	NM_001126063	0.014353063349424867	0.6690266498144563	TSS1500		False	True	False	False	False	False	False	False	True	False	False	False	False	False	False
cg27359082	X	RPS4X	71492485.0	RPS4X	NM_001007	0.01435308027214608	0.6690266498144563	3UTR		False	False	False	False	False	False	True	False	True	False	False	False	False	False	False
cg22027920	5		56704743.0			0.014357213624918581	0.6690266498144563			False	False	False	False	False	False	False	True	True	False	False	False	False	False	True
cg19274332	17		17362313.0			0.01435973826217081	0.6690266498144563			False	False	False	False	False	False	False	True	True	False	False	False	False	False	False
cg21670370	5		77165676.0			0.014360645051136612	0.6690266498144563			False	False	False	False	False	False	False	True	True	False	False	False	False	False	False
cg17020337	7	ZNF775	150076495.0	ZNF775	NM_173680	0.014363004070384629	0.6690266498144563	5URT	chr7:150075939-150076856	False	False	False	False	False	True	False	False	False	True	False	False	False	False	False
cg17749356	2	CCDC93	118692673.0	CCDC93	NM_019044	0.014365531809753064	0.6690266498144563	Body		False	False	False	True	False	False	False	False	True	False	False	False	False	False	False
cg13043518	7	FSCN1	5631928.0	FSCN1	NM_003088	0.014372031954715153	0.6690266498144563	TSS1500	chr7:5632335-5634555	False	True	False	False	False	False	False	False	False	False	True	False	False	False	False
cg21243589	2	FABP1	88428542.0	FABP1	NM_001443	0.014372269536149857	0.6690266498144563	TSS1500		False	True	False	False	False	False	False	False	True	False	False	False	False	False	False
cg03469093	20	B4GALT5	48311287.0	B4GALT5	NM_004776	0.014373714132008683	0.6690266498144563	Body		False	False	False	True	False	False	False	False	True	False	False	False	False	False	True
cg00862376	12		54343711.0			0.014376473936129277	0.6690266498144563		chr12:54343622-54343848	False	False	False	False	False	False	False	True	False	True	False	False	False	False	False
cg17885415	7	STK17A	43661792.0	STK17A	NM_004760	0.014377831614688308	0.6690266498144563	Body		False	False	False	True	False	False	False	False	True	False	False	False	False	False	False
cg12441067	3	ACKR2	42894502.0	ACKR2	NM_001296	0.01437963762057247	0.6690266498144563	5URT		False	False	False	False	False	True	False	False	True	False	False	False	False	False	False
cg11394600	7	DOCK4	111721233.0	DOCK4	NM_014705	0.014383145303822939	0.6690266498144563	Body		False	False	False	True	False	False	False	False	True	False	False	False	False	False	True
cg22101098	6	SLC17A1	25830789.0	SLC17A1	NM_005074	0.014383664080662169	0.6690266498144563	5URT		False	False	False	False	False	True	False	False	True	False	False	False	False	False	False
cg01687663	2	WNT6	219723061.0	WNT6	NM_006522	0.014384144347229953	0.6690266498144563	TSS1500	chr2:219723702-219725010	False	True	False	False	False	False	False	False	False	False	True	False	False	False	False
cg15309953	2	LINC01248	5813258.0	LINC01248	NR_110580	0.014384152431443866	0.6690266498144563	Body	chr2:5813482-5813710	False	False	False	True	False	False	False	False	False	False	True	False	False	False	False
cg06283270	15		93353066.0			0.014385099655805395	0.6690266498144563		chr15:93352340-93353082	False	False	False	False	False	False	False	True	False	True	False	False	False	False	False
cg11948367	10		130833836.0			0.014386959054381518	0.6690266498144563			False	False	False	False	False	False	False	True	True	False	False	False	False	False	False
cg26736888	1		110786471.0			0.014386980649811839	0.6690266498144563			False	False	False	False	False	False	False	True	True	False	False	False	False	False	True
cg05325249	6		18506735.0			0.014388333583934465	0.6690266498144563			False	False	False	False	False	False	False	True	True	False	False	False	False	False	False
cg07024786	7	WIPF3	29883787.0	WIPF3	NM_001080529	0.014391502711752227	0.6690266498144563	Body		False	False	False	True	False	False	False	False	True	False	False	False	False	False	True
cg26398261	3		19188463.0			0.01439592181025609	0.6690266498144563		chr3:19188246-19188772	False	False	False	False	False	False	False	True	False	True	False	False	False	False	False
cg09641616	X	SMIM10	134124619.0	SMIM10	NM_001163438	0.014396481323436659	0.6690266498144563	TSS1500	chrX:134124938-134125307	False	True	False	False	False	False	False	False	False	False	True	False	False	False	False
cg08007241	10	INPP5A	134449938.0	INPP5A	NM_005539	0.014398505248619282	0.6690266498144563	Body		False	False	False	True	False	False	False	False	True	False	False	False	False	False	True
cg25117787	6		29653605.0			0.014399488429321462	0.6690266498144563			False	False	False	False	False	False	False	True	True	False	False	False	False	False	False
cg02568716	12		117113346.0			0.014404087263271867	0.6690266498144563			False	False	False	False	False	False	False	True	True	False	False	False	False	False	True
cg25665203	2		106577910.0			0.01440635636402074	0.6690266498144563			False	False	False	False	False	False	False	True	True	False	False	False	False	False	False
cg00271522	7		1264195.0			0.01440866054615096	0.6690266498144563		chr7:1263496-1264364	False	False	False	False	False	False	False	True	False	True	False	False	False	False	False
cg06051716	6		169225783.0			0.014409951842164242	0.6690266498144563		chr6:169226157-169226419	False	False	False	False	False	False	False	True	False	False	True	False	False	False	False
cg13888346	20		6145714.0			0.01441088458380529	0.6690266498144563			False	False	False	False	False	False	False	True	True	False	False	False	False	False	True
cg26787424	4		29081092.0			0.01441104425609671	0.6690266498144563			False	False	False	False	False	False	False	True	True	False	False	False	False	False	False
cg03210388	1		45196869.0			0.01441242537739825	0.6690266498144563			False	False	False	False	False	False	False	True	True	False	False	False	False	False	False
cg20291363	1	NKAIN1	31661978.0	NKAIN1	NM_024522	0.014416632525550536	0.6690266498144563	Body		False	False	False	True	False	False	False	False	True	False	False	False	False	False	False
cg25959325	1		40358675.0			0.014422351481079312	0.6690266498144563			False	False	False	False	False	False	False	True	True	False	False	False	False	False	False
cg05996077	14		100481821.0			0.014422674532779225	0.6690266498144563			False	False	False	False	False	False	False	True	True	False	False	False	False	False	False
cg08142776	5		173251382.0			0.0144226981293442	0.6690266498144563			False	False	False	False	False	False	False	True	True	False	False	False	False	False	True
cg15539628	8		24013949.0			0.01442327785513128	0.6690266498144563			False	False	False	False	False	False	False	True	True	False	False	False	False	False	False
cg26306530	13		60053952.0			0.014424203461704886	0.6690266498144563			False	False	False	False	False	False	False	True	True	False	False	False	False	False	False
cg26635411	11	MUS81	65628948.0	MUS81	NM_025128	0.01442485549078962	0.6690266498144563	Body	chr11:65624495-65628596	False	False	False	True	False	False	False	False	False	False	False	True	False	False	False
cg13905211	11		68070255.0			0.014427847357616248	0.6690266498144563			False	False	False	False	False	False	False	True	True	False	False	False	False	False	True
cg15815084	17	DGKE	54912870.0	DGKE	NM_003647	0.014428945671086518	0.6690266498144563	Body	chr17:54910496-54912470	False	False	False	True	False	False	False	False	False	False	False	True	False	False	False
cg07040500	2	KIAA1841	61362928.0	KIAA1841	NM_032506	0.014430835433177419	0.6690266498144563	3UTR		False	False	False	False	False	False	True	False	True	False	False	False	False	False	False
cg08461765	16	LOC102724084	80212320.0	LOC102724084	NR_120307	0.01443519817386127	0.6690266498144563	Body		False	False	False	True	False	False	False	False	True	False	False	False	False	False	False
cg09010499	14	BDKRB2	96680781.0	BDKRB2	NM_000623	0.014437708109828019	0.6690266498144563	5URT		False	False	False	False	False	True	False	False	True	False	False	False	False	False	False
cg18218490	2		6343286.0			0.01443809634792022	0.6690266498144563			False	False	False	False	False	False	False	True	True	False	False	False	False	False	False
cg22382430	13	GPC6	94679206.0	GPC6	NM_005708	0.014438711025656864	0.6690266498144563	Body		False	False	False	True	False	False	False	False	True	False	False	False	False	False	False
cg24741430	15		67095711.0			0.014439891012920598	0.6690266498144563			False	False	False	False	False	False	False	True	True	False	False	False	False	False	True
cg16511831	17	MRC2	60758287.0	MRC2	NM_006039	0.014443471882063642	0.6690266498144563	Body	chr17:60757172-60758288	False	False	False	True	False	False	False	False	False	True	False	False	False	False	False
cg21011066	20		44551333.0			0.01444412169260672	0.6690266498144563			False	False	False	False	False	False	False	True	True	False	False	False	False	False	False
cg17352624	10		76524094.0			0.014447023062272428	0.6690266498144563			False	False	False	False	False	False	False	True	True	False	False	False	False	False	False
cg05251649	6		132990719.0			0.014450190060611469	0.6690266498144563			False	False	False	False	False	False	False	True	True	False	False	False	False	False	False
cg21995652	17	RBFOX3	77351122.0	RBFOX3	NM_001082575	0.014450502108871931	0.6690266498144563	5URT		False	False	False	False	False	True	False	False	True	False	False	False	False	False	False
cg16361266	1		1313144.0			0.014451301010707088	0.6690266498144563		chr1:1309140-1311039	False	False	False	False	False	False	False	True	False	False	False	False	True	False	False
cg02949436	16	TCF25	89940853.0	TCF25	NM_014972	0.014452710122436346	0.6690266498144563	Body	chr16:89939432-89940812	False	False	False	True	False	False	False	False	False	False	False	True	False	False	False
cg09921085	4		130168472.0			0.014453707378177008	0.6690266498144563			False	False	False	False	False	False	False	True	True	False	False	False	False	False	False
cg24706647	21	KRTAP15	31811547.0	KRTAP15-1	NM_181623	0.014453960816793811	0.6690266498144563	TSS1500		False	True	False	False	False	False	False	False	True	False	False	False	False	False	False
cg08051334	9		71269110.0			0.014454464828282628	0.6690266498144563			False	False	False	False	False	False	False	True	True	False	False	False	False	False	False
cg00876005	16		67309953.0			0.014454671480581572	0.6690266498144563		chr16:67312896-67313731	False	False	False	False	False	False	False	True	False	False	False	False	False	True	False
cg22123464	19	SLC8A2	47974901.0	SLC8A2	NM_015063	0.014454887917349162	0.6690266498144563	5URT		False	False	False	False	False	True	False	False	True	False	False	False	False	False	False
cg21365444	3		138554516.0			0.014456243068159406	0.6690266498144563		chr3:138553159-138554078	False	False	False	False	False	False	False	True	False	False	False	True	False	False	False
cg23937295	1	CAMTA1	7762151.0	CAMTA1	NM_015215	0.014456763139867546	0.6690266498144563	Body	chr1:7764593-7765856	False	False	False	True	False	False	False	False	False	False	False	False	False	True	False
cg21238876	11		102897265.0			0.01445774398806351	0.6690266498144563			False	False	False	False	False	False	False	True	True	False	False	False	False	False	False
cg22388347	8		93823792.0			0.014460204138447985	0.6690266498144563			False	False	False	False	False	False	False	True	True	False	False	False	False	False	False
cg00665114	1	TNR	175403347.0	TNR	NM_003285	0.014461451482213363	0.6690266498144563	5URT		False	False	False	False	False	True	False	False	True	False	False	False	False	False	False
cg04345246	5		102055092.0			0.014462321006320666	0.6690266498144563			False	False	False	False	False	False	False	True	True	False	False	False	False	False	False
cg14450273	5		35266759.0			0.014463101029280027	0.6690266498144563			False	False	False	False	False	False	False	True	True	False	False	False	False	False	False
cg01706809	4		146155218.0			0.014465038840669986	0.6690266498144563			False	False	False	False	False	False	False	True	True	False	False	False	False	False	False
cg05204193	X	TAB3	30904380.0	TAB3	NM_152787	0.01446542194911189	0.6690266498144563	5URT	chrX:30906901-30907728	False	False	False	False	False	True	False	False	False	False	False	False	False	True	False
cg03170036	2		202814433.0			0.014467905646965743	0.6690266498144563			False	False	False	False	False	False	False	True	True	False	False	False	False	False	False
cg12278770	1	FAM167B	32712780.0	FAM167B	NM_032648	0.014468075795466613	0.6690266498144563	TSS200	chr1:32713918-32714186	True	False	False	False	False	False	False	False	False	False	True	False	False	False	True
cg23306510	17		53618125.0			0.01446808475257171	0.6690266498144563			False	False	False	False	False	False	False	True	True	False	False	False	False	False	False
cg14434716	16		11385710.0			0.014469768295324146	0.6690266498144563			False	False	False	False	False	False	False	True	True	False	False	False	False	False	False
cg20969529	11	PCNXL3	65387182.0	PCNXL3	NM_032223	0.014470039985431143	0.6690266498144563	Body	chr11:65382824-65383857	False	False	False	True	False	False	False	False	False	False	False	False	True	False	False
cg27172812	4		11499313.0			0.014471314652143642	0.6690266498144563			False	False	False	False	False	False	False	True	True	False	False	False	False	False	False
cg19384042	5	ERGIC1	172314993.0	ERGIC1	NM_001031711	0.014473985554862609	0.6690266498144563	Body		False	False	False	True	False	False	False	False	True	False	False	False	False	False	True
cg26191549	19		56288994.0			0.014476363051813549	0.6690266498144563			False	False	False	False	False	False	False	True	True	False	False	False	False	False	False
cg19489116	10	HACD1	17649339.0	HACD1	NM_014241	0.014476495063949482	0.6690266498144563	Body		False	False	False	True	False	False	False	False	True	False	False	False	False	False	True
cg26772387	15		91846753.0			0.014477079585353146	0.6690266498144563			False	False	False	False	False	False	False	True	True	False	False	False	False	False	False
cg22567250	3		112628051.0			0.014477430348032692	0.6690266498144563			False	False	False	False	False	False	False	True	True	False	False	False	False	False	False
cg03345487	1	CACHD1	64965778.0	CACHD1	NM_020925	0.014480299816826366	0.6690266498144563	Body		False	False	False	True	False	False	False	False	True	False	False	False	False	False	False
cg05757803	6	CLVS2	123316672.0	CLVS2	NM_001010852	0.014483829117917839	0.6690266498144563	TSS1500	chr6:123317164-123317753	False	True	False	False	False	False	False	False	False	False	True	False	False	False	False
cg04819167	7		37532191.0			0.014485346122893126	0.6690266498144563			False	False	False	False	False	False	False	True	True	False	False	False	False	False	False
cg15765813	14		100197052.0			0.014489116401238726	0.6690266498144563		chr14:100196443-100197077	False	False	False	False	False	False	False	True	False	True	False	False	False	False	True
cg12612856	9		134268786.0			0.014490635524158859	0.6690266498144563		chr9:134269881-134270252	False	False	False	False	False	False	False	True	False	False	True	False	False	False	True
cg24642579	15		87811201.0			0.014490829211307546	0.6690266498144563			False	False	False	False	False	False	False	True	True	False	False	False	False	False	False
cg09891198	2	SH3RF3	109855261.0	SH3RF3	NM_001099289	0.014494742002759943	0.6690266498144563	Body		False	False	False	True	False	False	False	False	True	False	False	False	False	False	True
cg06986489	16		47011839.0			0.014503028254358442	0.6690266498144563		chr16:47006827-47008029	False	False	False	False	False	False	False	True	False	False	False	False	True	False	False
cg17933807	1	GNL2	38061675.0	GNL2	NM_013285	0.014504539052903873	0.6690266498144563	TSS200	chr1:38061428-38061740	True	False	False	False	False	False	False	False	False	True	False	False	False	False	False
cg26368024	22	DGCR14	19132208.0	DGCR14	NM_022719	0.01450608109837689	0.6690266498144563	TSS200	chr22:19131992-19132297	True	False	False	False	False	False	False	False	False	True	False	False	False	False	False
cg00948500	21	KRTAP20	32006706.0	KRTAP20-2	NM_181616	0.014508833217022702	0.6690266498144563	TSS1500		False	True	False	False	False	False	False	False	True	False	False	False	False	False	False
cg26018272	11	TENM4	78588146.0	TENM4	NM_001098816	0.014508948089852544	0.6690266498144563	Body		False	False	False	True	False	False	False	False	True	False	False	False	False	False	False
cg07335343	5		78829309.0			0.014514168144402316	0.6690266498144563			False	False	False	False	False	False	False	True	True	False	False	False	False	False	False
cg01027993	5	TRIO	14193992.0	TRIO	NM_007118	0.014515258083269497	0.6690266498144563	Body		False	False	False	True	False	False	False	False	True	False	False	False	False	False	False
cg14503815	9		96674333.0			0.01451816156877293	0.6690266498144563			False	False	False	False	False	False	False	True	True	False	False	False	False	False	False
cg00118199	7		51081616.0			0.014519055615854912	0.6690266498144563			False	False	False	False	False	False	False	True	True	False	False	False	False	False	False
cg17741799	8	ERICH1	885656.0	ERICH1-AS1	NR_073397	0.014520396284760444	0.6690266498144563	Body		False	False	False	True	False	False	False	False	True	False	False	False	False	False	False
cg17342458	1		22651435.0			0.014520912204540019	0.6690266498144563			False	False	False	False	False	False	False	True	True	False	False	False	False	False	False
cg10661002	7	OSBPL3	25018503.0	OSBPL3	NM_015550	0.014521617099015612	0.6690266498144563	5URT	chr7:25021013-25021520	False	False	False	False	False	True	False	False	False	False	False	False	False	True	False
cg24794552	2		11543952.0			0.014523868982347322	0.6690266498144563			False	False	False	False	False	False	False	True	True	False	False	False	False	False	False
cg18352576	1		235116658.0			0.014526376820603164	0.6690266498144563			False	False	False	False	False	False	False	True	True	False	False	False	False	False	True
cg26136772	7	FOXK1	4754681.0	FOXK1	NM_001037165	0.01452644384422924	0.6690266498144563	Body	chr7:4757802-4758037	False	False	False	True	False	False	False	False	False	False	False	False	False	True	False
cg11019064	14		71866033.0			0.014527573355490904	0.6690266498144563			False	False	False	False	False	False	False	True	True	False	False	False	False	False	False
cg23316807	19	ZNF787	56628171.0	ZNF787	NM_001002836	0.01452928106066566	0.6690266498144563	5URT	chr19:56631771-56633076	False	False	False	False	False	True	False	False	False	False	False	False	False	True	True
cg09449346	17	LRRC37A11P	37185027.0	LRRC37A11P	NR_033753	0.014530331024020116	0.6690266498144563	TSS1500		False	True	False	False	False	False	False	False	True	False	False	False	False	False	False
cg23790434	2		36579318.0			0.014532025236339417	0.6690266498144563		chr2:36582397-36584260	False	False	False	False	False	False	False	True	False	False	False	False	False	True	False
cg20378131	17	COL1A1	48280324.0	COL1A1	NM_000088	0.014536167325870073	0.6690266498144563	TSS1500	chr17:48276877-48279008	False	True	False	False	False	False	False	False	False	False	False	True	False	False	True
cg10838469	11		2211741.0			0.01453845059770326	0.6690266498144563			False	False	False	False	False	False	False	True	True	False	False	False	False	False	False
cg06229380	3		197051783.0			0.01453853337078387	0.6690266498144563			False	False	False	False	False	False	False	True	True	False	False	False	False	False	False
cg08356333	15		64343744.0			0.01454034762995373	0.6690266498144563			False	False	False	False	False	False	False	True	True	False	False	False	False	False	False
cg26640403	4		6266095.0			0.014540619291599522	0.6690266498144563			False	False	False	False	False	False	False	True	True	False	False	False	False	False	False
cg13433773	5		141922536.0			0.01454387692426577	0.6690266498144563			False	False	False	False	False	False	False	True	True	False	False	False	False	False	True
cg22104725	3		187823952.0			0.014545628254304725	0.6690266498144563			False	False	False	False	False	False	False	True	True	False	False	False	False	False	False
cg12355360	21		37305007.0			0.014549306491094158	0.6690266498144563			False	False	False	False	False	False	False	True	True	False	False	False	False	False	True
cg06233293	2	EPCAM	47596185.0	EPCAM	NM_002354	0.014549889793708306	0.6690266498144563	TSS200	chr2:47596629-47597256	True	False	False	False	False	False	False	False	False	False	True	False	False	False	False
cg14163118	14	CEP128	81302708.0	CEP128	NM_152446	0.014550017174525537	0.6690266498144563	Body		False	False	False	True	False	False	False	False	True	False	False	False	False	False	False
cg25299898	22	EP300	41563501.0	EP300	NM_001429	0.014550918027460034	0.6690266498144563	Body		False	False	False	True	False	False	False	False	True	False	False	False	False	False	False
cg03188685	3		144341907.0			0.01455158437089365	0.6690266498144563			False	False	False	False	False	False	False	True	True	False	False	False	False	False	False
cg18235682	14	CCDC85C	100048074.0	CCDC85C	NM_001144995	0.014553789725310805	0.6690266498144563	Body		False	False	False	True	False	False	False	False	True	False	False	False	False	False	False
cg13009981	13	LINC00426	30939971.0	LINC00426	NR_024464	0.014559354797475055	0.6690266498144563	Body		False	False	False	True	False	False	False	False	True	False	False	False	False	False	False
cg10964756	17	TBC1D16	77957574.0	TBC1D16	NM_019020	0.014561693372157642	0.6690266498144563	Body	chr17:77955491-77955693	False	False	False	True	False	False	False	False	False	False	False	True	False	False	False
cg17080987	15		90042757.0			0.014562720765172127	0.6690266498144563		chr15:90039464-90039984	False	False	False	False	False	False	False	True	False	False	False	False	True	False	False
cg02853393	1		224935472.0			0.014563351712453317	0.6690266498144563			False	False	False	False	False	False	False	True	True	False	False	False	False	False	False
cg12950829	5		180244832.0			0.014565031610446236	0.6690266498144563			False	False	False	False	False	False	False	True	True	False	False	False	False	False	True
cg17511997	12		69555776.0			0.014565737440040505	0.6690266498144563			False	False	False	False	False	False	False	True	True	False	False	False	False	False	False
cg21754524	6	UST	149175336.0	UST	NM_005715	0.014570183013359217	0.6690266498144563	Body		False	False	False	True	False	False	False	False	True	False	False	False	False	False	False
cg15152824	1	PTPN14	214657859.0	PTPN14	NM_005401	0.014571293861274386	0.6690266498144563	5URT		False	False	False	False	False	True	False	False	True	False	False	False	False	False	False
cg02262195	9	NANS	100838988.0	NANS	NM_018946	0.014571489878620739	0.6690266498144563	Body		False	False	False	True	False	False	False	False	True	False	False	False	False	False	False
cg21147458	17	KRTAP2	39216372.0	KRTAP2-3	NM_001165252	0.014573273674745693	0.6690266498144563	TSS200		True	False	False	False	False	False	False	False	True	False	False	False	False	False	False
cg09162834	13		110768683.0			0.014573953456131255	0.6690266498144563			False	False	False	False	False	False	False	True	True	False	False	False	False	False	False
cg14836960	3	DPPA4	109056618.0	DPPA4	NM_018189	0.014575694277892867	0.6690266498144563	TSS200		True	False	False	False	False	False	False	False	True	False	False	False	False	False	False
cg10573236	2		31547363.0			0.014575935416198588	0.6690266498144563			False	False	False	False	False	False	False	True	True	False	False	False	False	False	False
cg05934594	1		222086992.0			0.014579928612144058	0.6690266498144563			False	False	False	False	False	False	False	True	True	False	False	False	False	False	False
cg00149093	13		87377744.0			0.014581134074173573	0.6690266498144563			False	False	False	False	False	False	False	True	True	False	False	False	False	False	False
cg08801953	3		190854375.0			0.014582933442151304	0.6690266498144563			False	False	False	False	False	False	False	True	True	False	False	False	False	False	False
cg14292841	12	KCNMB4	70759030.0	KCNMB4	NM_014505	0.014585486376553233	0.6690266498144563	TSS1500	chr12:70759437-70761052	False	True	False	False	False	False	False	False	False	False	True	False	False	False	False
cg27391396	19		13976740.0			0.014586366871160657	0.6690266498144563		chr19:13975668-13976918	False	False	False	False	False	False	False	True	False	True	False	False	False	False	False
cg13332071	15		70205818.0			0.01458898530419968	0.6690266498144563			False	False	False	False	False	False	False	True	True	False	False	False	False	False	False
cg18922793	4		127876757.0			0.014589797616524552	0.6690266498144563			False	False	False	False	False	False	False	True	True	False	False	False	False	False	False
cg10271556	10	APBB1IP	26833024.0	APBB1IP	NM_019043	0.014591486387955563	0.6690266498144563	Body		False	False	False	True	False	False	False	False	True	False	False	False	False	False	False
cg08655413	20		47226400.0			0.014600500935924576	0.6690266498144563			False	False	False	False	False	False	False	True	True	False	False	False	False	False	False
cg16040306	1		166353877.0			0.014604048500006095	0.6690266498144563			False	False	False	False	False	False	False	True	True	False	False	False	False	False	False
cg25032089	17	HOXB3	46643351.0	HOXB3	NM_002146	0.014607519567746282	0.6690266498144563	5URT	chr17:46641534-46642110	False	False	False	False	False	True	False	False	False	False	False	True	False	False	False
cg15962336	1	DMRTB1	53932577.0	DMRTB1	NM_033067	0.014609412897731993	0.6690266498144563	3UTR		False	False	False	False	False	False	True	False	True	False	False	False	False	False	False
cg09278882	1		228266829.0			0.014609827883496816	0.6690266498144563		chr1:228269729-228271501	False	False	False	False	False	False	False	True	False	False	False	False	False	True	False
cg24084782	2		241264080.0			0.01461562820094206	0.6690266498144563		chr2:241262311-241262759	False	False	False	False	False	False	False	True	False	False	False	True	False	False	False
cg17309441	8	LOC100287846	48100186.0	LOC100287846	NR_037168	0.014618402752663651	0.6690266498144563	TSS1500	chr8:48100163-48100914	False	True	False	False	False	False	False	False	False	True	False	False	False	False	False
cg18344518	1	IQGAP3	156541157.0	IQGAP3	NM_178229	0.014621103120750331	0.6690266498144563	Body	chr1:156542099-156542502	False	False	False	True	False	False	False	False	False	False	True	False	False	False	False
cg25728174	19	IGLON5	51814782.0	IGLON5	NM_001101372	0.01462391359980215	0.6690266498144563	TSS1500	chr19:51815157-51815458	False	True	False	False	False	False	False	False	False	False	True	False	False	False	False
cg24355659	5		102192345.0			0.014624330881767065	0.6690266498144563			False	False	False	False	False	False	False	True	True	False	False	False	False	False	True
cg24034629	14	PNN	39644870.0	PNN	NM_002687	0.014624935619785966	0.6690266498144563	Body	chr14:39644344-39645022	False	False	False	True	False	False	False	False	False	True	False	False	False	False	False
cg07602571	7		77644868.0			0.014625321114686611	0.6690266498144563		chr7:77648451-77648668	False	False	False	False	False	False	False	True	False	False	False	False	False	True	False
cg27334899	16		73777675.0			0.014626098401774666	0.6690266498144563			False	False	False	False	False	False	False	True	True	False	False	False	False	False	False
cg24221715	15	BUB1B	40453006.0	BUB1B	NM_001211	0.014626579324292894	0.6690266498144563	TSS1500	chr15:40453005-40453685	False	True	False	False	False	False	False	False	False	True	False	False	False	False	False
cg27471925	19	LOC729966	18362690.0	LOC729966	NR_036575	0.014628257402078177	0.6690266498144563	Body		False	False	False	True	False	False	False	False	True	False	False	False	False	False	False
cg09342016	14		23292648.0			0.014629493432468938	0.6690266498144563		chr14:23291689-23292278	False	False	False	False	False	False	False	True	False	False	False	True	False	False	True
cg25851313	1	FAM131C	16400665.0	FAM131C	NM_182623	0.014630421899307392	0.6690266498144563	TSS1500	chr1:16399648-16400072	False	True	False	False	False	False	False	False	False	False	False	True	False	False	False
cg13066239	16	GLIS2	4378411.0	GLIS2-AS1	NR_110901	0.014632341832157869	0.6690266498144563	TSS200	chr16:4377508-4378162	True	False	False	False	False	False	False	False	False	False	False	True	False	False	False
cg23978358	6	GFRAL	55192049.0	GFRAL	NM_207410	0.014635871944461165	0.6690266498144563	TSS1500		False	True	False	False	False	False	False	False	True	False	False	False	False	False	False
cg07129879	3		144344430.0			0.014638117422508137	0.6690266498144563			False	False	False	False	False	False	False	True	True	False	False	False	False	False	False
cg06993144	18		47195737.0			0.014638801409284632	0.6690266498144563			False	False	False	False	False	False	False	True	True	False	False	False	False	False	True
cg06086807	12		2121707.0			0.014640728714928133	0.6690266498144563			False	False	False	False	False	False	False	True	True	False	False	False	False	False	False
cg10737415	15	AVEN	34190524.0	AVEN	NM_020371	0.014643348628532709	0.6690266498144563	Body		False	False	False	True	False	False	False	False	True	False	False	False	False	False	True
cg16844055	7	PMPCB	102937689.0	PMPCB	NM_004279	0.014647824107396235	0.6690266498144563	TSS200	chr7:102937857-102938141	True	False	False	False	False	False	False	False	False	False	True	False	False	False	False
cg03840849	7	MACC1	20257420.0	MACC1	NM_182762	0.01464916978844448	0.6690266498144563	TSS1500		False	True	False	False	False	False	False	False	True	False	False	False	False	False	False
cg13262588	17		10151625.0			0.014649918824931529	0.6690266498144563			False	False	False	False	False	False	False	True	True	False	False	False	False	False	False
cg12385051	18	RIOK3	21041421.0	RIOK3	NM_003831	0.014650609568196441	0.6690266498144563	Body		False	False	False	True	False	False	False	False	True	False	False	False	False	False	False
cg26104577	1	ATF3	212774188.0	ATF3	NM_001030287	0.014651306723510147	0.6690266498144563	5URT		False	False	False	False	False	True	False	False	True	False	False	False	False	False	False
cg13408659	18		18803577.0			0.01465417470244358	0.6690266498144563			False	False	False	False	False	False	False	True	True	False	False	False	False	False	False
cg06687674	X		110528322.0			0.014654598621753357	0.6690266498144563			False	False	False	False	False	False	False	True	True	False	False	False	False	False	False
cg26348172	12		76671356.0			0.014656272995509012	0.6690266498144563			False	False	False	False	False	False	False	True	True	False	False	False	False	False	False
cg07706920	16		48929339.0			0.014656690762231788	0.6690266498144563			False	False	False	False	False	False	False	True	True	False	False	False	False	False	False
cg11887420	X	HUWE1	53681700.0	HUWE1	NM_031407	0.014657694152699137	0.6690266498144563	5URT		False	False	False	False	False	True	False	False	True	False	False	False	False	False	False
cg02292985	20		61498871.0			0.014661368567956691	0.6690266498144563			False	False	False	False	False	False	False	True	True	False	False	False	False	False	False
cg16449186	3		186545470.0			0.014661797581416901	0.6690266498144563		chr3:186544916-186545471	False	False	False	False	False	False	False	True	False	True	False	False	False	False	False
cg14208073	2		81724589.0			0.014662217288058213	0.6690266498144563			False	False	False	False	False	False	False	True	True	False	False	False	False	False	False
cg20620700	6		41395763.0			0.014662811634084312	0.6690266498144563		chr6:41395229-41396253	False	False	False	False	False	False	False	True	False	True	False	False	False	False	False
cg15907872	2	EPAS1	46552621.0	EPAS1	NM_001430	0.014663753779368746	0.6690266498144563	Body		False	False	False	True	False	False	False	False	True	False	False	False	False	False	True
cg05161803	6	RNU6	12393258.0	RNU6-48P	NR_103808	0.014664358449868289	0.6690266498144563	TSS1500		False	True	False	False	False	False	False	False	True	False	False	False	False	False	False
cg06830167	1	CAMTA1	7600135.0	CAMTA1	NM_015215	0.014667229232843604	0.6690266498144563	Body		False	False	False	True	False	False	False	False	True	False	False	False	False	False	False
cg06514371	3	RAP2B	152880982.0	RAP2B	NM_002886	0.01467027671312458	0.6690266498144563	1stExon	chr3:152878268-152881086	False	False	False	False	True	False	False	False	False	True	False	False	False	False	False
cg19989673	17	ALOX12B	7980012.0	ALOX12B	NM_001139	0.014670679862070199	0.6690266498144563	Body	chr17:7982631-7983560	False	False	False	True	False	False	False	False	False	False	False	False	False	True	False
cg26713159	11		36732989.0			0.014671515182312966	0.6690266498144563			False	False	False	False	False	False	False	True	True	False	False	False	False	False	False
cg11296295	8		135411555.0			0.014673950015921264	0.6690266498144563			False	False	False	False	False	False	False	True	True	False	False	False	False	False	False
cg07712330	1	PPAP2B	57031011.0	PPAP2B	NM_003713	0.014674850776496077	0.6690266498144563	Body		False	False	False	True	False	False	False	False	True	False	False	False	False	False	True
cg06572496	15	LOC100128714	26147329.0	LOC100128714	NR_040082	0.014675042661326389	0.6690266498144563	TSS200		True	False	False	False	False	False	False	False	True	False	False	False	False	False	True
cg14373091	9		131988251.0			0.01467647160103039	0.6690266498144563			False	False	False	False	False	False	False	True	True	False	False	False	False	False	True
cg25179256	19	LOC284395	29898548.0	LOC284395	NR_040029	0.014678677942114622	0.6690266498144563	Body		False	False	False	True	False	False	False	False	True	False	False	False	False	False	False
cg05851396	17	OR1D2	2996872.0	OR1D2	NM_002548	0.014679518643734138	0.6690266498144563	TSS1500		False	True	False	False	False	False	False	False	True	False	False	False	False	False	False
cg12029753	3	ERC2	55650172.0	ERC2	NM_015576	0.014681360572610002	0.6690266498144563	3UTR		False	False	False	False	False	False	True	False	True	False	False	False	False	False	False
cg02835823	16		85979060.0			0.014681723506535505	0.6690266498144563		chr16:85981652-85981965	False	False	False	False	False	False	False	True	False	False	False	False	False	True	False
cg20537987	8		97004219.0			0.014684132436744398	0.6690266498144563			False	False	False	False	False	False	False	True	True	False	False	False	False	False	False
cg02057782	13	ATP8A2	26042598.0	ATP8A2	NM_016529	0.014687038308051082	0.6690266498144563	Body	chr13:26042693-26043486	False	False	False	True	False	False	False	False	False	False	True	False	False	False	False
cg16207052	22		26560306.0			0.014688425705101956	0.6690266498144563			False	False	False	False	False	False	False	True	True	False	False	False	False	False	False
cg03947129	6		22926357.0			0.01469032770778698	0.6690266498144563			False	False	False	False	False	False	False	True	True	False	False	False	False	False	False
cg18853964	12		123859198.0			0.014693970056198427	0.6690266498144563			False	False	False	False	False	False	False	True	True	False	False	False	False	False	False
cg19719678	2		240972734.0			0.014696733305104041	0.6690266498144563			False	False	False	False	False	False	False	True	True	False	False	False	False	False	False
cg18389639	10	PDLIM1	97049610.0	PDLIM1	NM_020992	0.01470199210475779	0.6690266498144563	Body	chr10:97050185-97051124	False	False	False	True	False	False	False	False	False	False	True	False	False	False	False
cg15713661	14		21078023.0			0.014705228598566093	0.6690266498144563		chr14:21077875-21078094	False	False	False	False	False	False	False	True	False	True	False	False	False	False	False
cg27442419	16		33945328.0			0.01470665464296591	0.6690266498144563		chr16:33942605-33942876	False	False	False	False	False	False	False	True	False	False	False	False	True	False	False
cg06201287	5	MIR1303	154065086.0	MIR1303	NR_031638	0.01470736497645884	0.6690266498144563	TSS1500		False	True	False	False	False	False	False	False	True	False	False	False	False	False	False
cg16274376	13	LATS2	21634314.0	LATS2	NM_014572	0.014710147308684106	0.6690266498144563	5URT	chr13:21634519-21635907	False	False	False	False	False	True	False	False	False	False	True	False	False	False	False
cg13439862	3		45352893.0			0.01471063891841397	0.6690266498144563			False	False	False	False	False	False	False	True	True	False	False	False	False	False	False
cg10838357	4	EREG	75246751.0	EREG	NM_001432	0.014713033535280752	0.6690266498144563	Body		False	False	False	True	False	False	False	False	True	False	False	False	False	False	False
cg05825120	16		30682503.0			0.014713310977954065	0.6690266498144563			False	False	False	False	False	False	False	True	True	False	False	False	False	False	False
cg16558076	14		28712851.0			0.014713413834914264	0.6690266498144563			False	False	False	False	False	False	False	True	True	False	False	False	False	False	False
cg00318380	13		28107438.0			0.014715251814039718	0.6690266498144563			False	False	False	False	False	False	False	True	True	False	False	False	False	False	False
cg11032145	9	APBA1	72044252.0	APBA1	NM_001163	0.014716288524554581	0.6690266498144563	3UTR		False	False	False	False	False	False	True	False	True	False	False	False	False	False	False
cg22676075	6		135203613.0			0.01471673606709067	0.6690266498144563			False	False	False	False	False	False	False	True	True	False	False	False	False	False	True
cg14135462	11		47995771.0			0.014719283714825681	0.6690266498144563			False	False	False	False	False	False	False	True	True	False	False	False	False	False	True
cg14231073	2		121347537.0			0.01472006700061422	0.6690266498144563		chr2:121344550-121345341	False	False	False	False	False	False	False	True	False	False	False	False	True	False	False
cg19667423	5		109212641.0			0.014721325710776383	0.6690266498144563			False	False	False	False	False	False	False	True	True	False	False	False	False	False	False
cg14376607	6	FLOT1	30707629.0	FLOT1	NM_005803	0.014721513647726862	0.6690266498144563	Body	chr6:30710307-30712440	False	False	False	True	False	False	False	False	False	False	False	False	False	True	False
cg23717593	1	COL24A1	86617731.0	COL24A1	NM_152890	0.014728879201331684	0.6690266498144563	Body	chr1:86621278-86622871	False	False	False	True	False	False	False	False	False	False	False	False	False	True	False
cg21857209	10		5638276.0			0.014729724163643609	0.6690266498144563			False	False	False	False	False	False	False	True	True	False	False	False	False	False	False
cg07289977	3		76891569.0			0.014731445514233664	0.6690266498144563			False	False	False	False	False	False	False	True	True	False	False	False	False	False	False
cg21955099	12		96005661.0			0.01473371491864172	0.6690266498144563			False	False	False	False	False	False	False	True	True	False	False	False	False	False	False
cg03260104	6	TDRG1	40346509.0	TDRG1	NR_024015	0.014736869616787057	0.6690266498144563	Body		False	False	False	True	False	False	False	False	True	False	False	False	False	False	False
cg20543978	3	ZBTB38	141087119.0	ZBTB38	NM_001080412	0.014740513978119874	0.6690266498144563	5URT		False	False	False	False	False	True	False	False	True	False	False	False	False	False	False
cg21329936	16		86916344.0			0.014745905591189995	0.6690266498144563		chr16:86912403-86912670	False	False	False	False	False	False	False	True	False	False	False	False	True	False	False
cg00366252	16		85436841.0			0.014749503853286492	0.6690266498144563			False	False	False	False	False	False	False	True	True	False	False	False	False	False	False
cg07447742	13	MLNR	49793170.0	MLNR	NM_001507	0.014749605278942557	0.6690266498144563	TSS1500	chr13:49794125-49795542	False	True	False	False	False	False	False	False	False	False	True	False	False	False	False
cg24614770	6	STX11	144511201.0	STX11	NM_003764	0.014749848028747119	0.6690266498144563	3UTR	chr6:144507826-144508697	False	False	False	False	False	False	True	False	False	False	False	False	True	False	False
cg26829624	3		50170012.0			0.014757832547120748	0.6690266498144563			False	False	False	False	False	False	False	True	True	False	False	False	False	False	False
cg21936330	2		86121124.0			0.0147594766448468	0.6690266498144563			False	False	False	False	False	False	False	True	True	False	False	False	False	False	False
cg18492996	14		36537049.0			0.014760882502645855	0.6690266498144563			False	False	False	False	False	False	False	True	True	False	False	False	False	False	False
cg22674467	3		35565513.0			0.014766093318919394	0.6690266498144563			False	False	False	False	False	False	False	True	True	False	False	False	False	False	False
cg17643239	11		102113207.0			0.01476779790506432	0.6690266498144563			False	False	False	False	False	False	False	True	True	False	False	False	False	False	False
cg13101501	15		74265107.0			0.01477188596521155	0.6690266498144563			False	False	False	False	False	False	False	True	True	False	False	False	False	False	False
cg15969804	3		27751699.0			0.014773078247772728	0.6690266498144563		chr3:27754337-27754739	False	False	False	False	False	False	False	True	False	False	False	False	False	True	False
cg00380172	6	SASH1	148663585.0	SASH1	NM_015278	0.014774095257566067	0.6690266498144563	TSS200	chr6:148663425-148664041	True	False	False	False	False	False	False	False	False	True	False	False	False	False	False
cg14613540	18	HMSD	61616369.0	HMSD	NM_001123366	0.014774362553169126	0.6690266498144563	TSS1500		False	True	False	False	False	False	False	False	True	False	False	False	False	False	False
cg04591697	7	MYL10	101267713.0	MYL10	NM_138403	0.014776319430413094	0.6690266498144563	Body		False	False	False	True	False	False	False	False	True	False	False	False	False	False	False
cg08118819	17	RBFOX3	77116172.0	RBFOX3	NM_001082575	0.014776496772602317	0.6690266498144563	5URT		False	False	False	False	False	True	False	False	True	False	False	False	False	False	False
cg14304791	5	SPEF2	35744663.0	SPEF2	NM_024867	0.014779068234835447	0.6690266498144563	Body		False	False	False	True	False	False	False	False	True	False	False	False	False	False	False
cg15453250	11		342406.0			0.014779607909069525	0.6690266498144563			False	False	False	False	False	False	False	True	True	False	False	False	False	False	False
cg05580274	2		231476318.0			0.014780022656747088	0.6690266498144563			False	False	False	False	False	False	False	True	True	False	False	False	False	False	False
cg20495404	2	ID2	8823649.0	ID2	NM_002166	0.014781200236941265	0.6690266498144563	3UTR	chr2:8825106-8826188	False	False	False	False	False	False	True	False	False	False	True	False	False	False	False
cg18941031	17	WNT3	44891810.0	WNT3	NM_030753	0.014782186484882089	0.6690266498144563	Body	chr17:44895800-44897025	False	False	False	True	False	False	False	False	False	False	False	False	False	True	False
cg02493947	20		57997567.0			0.014783832647307734	0.6690266498144563			False	False	False	False	False	False	False	True	True	False	False	False	False	False	False
cg22652275	17		30036710.0			0.014784078872726264	0.6690266498144563			False	False	False	False	False	False	False	True	True	False	False	False	False	False	False
cg26110466	12	TMEM132C	129177209.0	TMEM132C	NM_001136103	0.014788785715545552	0.6690266498144563	Body		False	False	False	True	False	False	False	False	True	False	False	False	False	False	False
cg11975598	5	C5orf34	43494804.0	C5orf34	NM_198566	0.014792047416555928	0.6690266498144563	Body		False	False	False	True	False	False	False	False	True	False	False	False	False	False	False
cg07835814	20	CBFA2T2	32077669.0	CBFA2T2	NM_001032999	0.0147933977456976	0.6690266498144563	TSS1500	chr20:32077657-32078469	False	True	False	False	False	False	False	False	False	True	False	False	False	False	False
cg08857545	3		13515724.0			0.014793667441791142	0.6690266498144563			False	False	False	False	False	False	False	True	True	False	False	False	False	False	False
cg03547523	11	CAPN5	76777699.0	CAPN5	NM_004055	0.014795549338338928	0.6690266498144563	TSS1500	chr11:76777569-76778453	False	True	False	False	False	False	False	False	False	True	False	False	False	False	False
cg05170367	3		125164454.0			0.014796341512562665	0.6690266498144563			False	False	False	False	False	False	False	True	True	False	False	False	False	False	False
cg11288647	14	CLMN	95727390.0	CLMN	NM_024734	0.014804706736311636	0.6690266498144563	Body		False	False	False	True	False	False	False	False	True	False	False	False	False	False	True
cg00584089	2		202776922.0			0.014805829163707526	0.6690266498144563			False	False	False	False	False	False	False	True	True	False	False	False	False	False	False
cg11984566	2	TET3	74247286.0	TET3	NM_001287491	0.01480684032106994	0.6690266498144563	Body		False	False	False	True	False	False	False	False	True	False	False	False	False	False	True
cg23225508	17	DDX5	62500377.0	DDX5	NM_004396	0.014807429135396205	0.6690266498144563	Body	chr17:62501479-62503566	False	False	False	True	False	False	False	False	False	False	True	False	False	False	True
cg12463883	13	FAM155A	108237965.0	FAM155A	NM_001080396	0.014807883298531539	0.6690266498144563	Body		False	False	False	True	False	False	False	False	True	False	False	False	False	False	False
cg09115620	3		126398077.0			0.014810233491466568	0.6690266498144563		chr3:126398076-126398365	False	False	False	False	False	False	False	True	False	True	False	False	False	False	False
cg05322217	17		36575655.0			0.014812308004124032	0.6690266498144563		chr17:36575499-36575782	False	False	False	False	False	False	False	True	False	True	False	False	False	False	False
cg17475619	5		67829764.0			0.014812992959198096	0.6690266498144563			False	False	False	False	False	False	False	True	True	False	False	False	False	False	False
cg03838641	8		95254549.0			0.014817241996416238	0.6690266498144563			False	False	False	False	False	False	False	True	True	False	False	False	False	False	True
cg05830870	18	HDHD2	44677236.0	HDHD2	NM_032124	0.014820977660205252	0.6690266498144563	TSS1500	chr18:44676470-44677057	False	True	False	False	False	False	False	False	False	False	False	True	False	False	False
cg15242225	21	RUNX1	36421857.0	RUNX1	NM_001754	0.014821542790034026	0.6690266498144563	TSS1500		False	True	False	False	False	False	False	False	True	False	False	False	False	False	True
cg13415750	20		52517142.0			0.014822108372263833	0.6690266498144563			False	False	False	False	False	False	False	True	True	False	False	False	False	False	True
cg17947472	22	KIAA1671	25529147.0	KIAA1671	NM_001145206	0.014823141087046895	0.6690266498144563	Body		False	False	False	True	False	False	False	False	True	False	False	False	False	False	True
cg12539975	9	PRDM12	133539583.0	PRDM12	NM_021619	0.01482616155301741	0.6690266498144563	TSS1500	chr9:133534534-133542394	False	True	False	False	False	False	False	False	False	True	False	False	False	False	False
cg11721554	14	MIR377	101528156.0	MIR377	NR_029869	0.014827834356477693	0.6690266498144563	TSS1500	chr14:101531643-101532384	False	True	False	False	False	False	False	False	False	False	False	False	False	True	False
cg22869239	12	LRP6	12420086.0	LRP6	NM_002336	0.014833231052652857	0.6690266498144563	TSS1500	chr12:12419679-12420541	False	True	False	False	False	False	False	False	False	True	False	False	False	False	False
cg01157447	6		878292.0			0.014837590669441365	0.6690266498144563			False	False	False	False	False	False	False	True	True	False	False	False	False	False	False
cg01719825	17		61548898.0			0.01484005663846995	0.6690266498144563			False	False	False	False	False	False	False	True	True	False	False	False	False	False	False
cg03232960	7	BRAT1	2595437.0	BRAT1	NM_152743	0.014840216083968568	0.6690266498144563	TSS200	chr7:2594724-2595538	True	False	False	False	False	False	False	False	False	True	False	False	False	False	False
cg02052634	6		43828060.0			0.014843773633759926	0.6690266498144563			False	False	False	False	False	False	False	True	True	False	False	False	False	False	False
cg02985871	8		135212805.0			0.014845523558414049	0.6690266498144563			False	False	False	False	False	False	False	True	True	False	False	False	False	False	False
cg15476396	15	LINC00927	80610082.0	LINC00927	NR_033833	0.014846314153687248	0.6690266498144563	Body		False	False	False	True	False	False	False	False	True	False	False	False	False	False	False
cg09556489	2		225955989.0			0.014847900569771338	0.6690266498144563			False	False	False	False	False	False	False	True	True	False	False	False	False	False	False
cg17418006	10	UCN3	5406143.0	UCN3	NM_053049	0.014849855112966517	0.6690266498144563	TSS1500		False	True	False	False	False	False	False	False	True	False	False	False	False	False	False
cg16844550	3		24547396.0			0.014852761373247272	0.6690266498144563			False	False	False	False	False	False	False	True	True	False	False	False	False	False	False
cg14034067	22		39282561.0			0.014853209176112131	0.6690266498144563			False	False	False	False	False	False	False	True	True	False	False	False	False	False	False
cg11844530	1		28576552.0			0.014854246546513019	0.6690266498144563		chr1:28573701-28574022	False	False	False	False	False	False	False	True	False	False	False	False	True	False	True
cg14795227	2		239565255.0			0.014857885279349035	0.6690266498144563			False	False	False	False	False	False	False	True	True	False	False	False	False	False	True
cg01860545	6	ZNF391	27355315.0	ZNF391	NM_001076781	0.014858040941273382	0.6690266498144563	TSS1500	chr6:27356492-27357020	False	True	False	False	False	False	False	False	False	False	True	False	False	False	False
cg23998052	19		33669057.0			0.014859867263035433	0.6690266498144563		chr19:33667442-33668665	False	False	False	False	False	False	False	True	False	False	False	True	False	False	False
cg00752580	14	PLEKHH1	68032415.0	PLEKHH1	NM_020715	0.014860456349301693	0.6690266498144563	Body		False	False	False	True	False	False	False	False	True	False	False	False	False	False	False
cg00507757	12	CS	56685332.0	CS	NM_004077	0.014861210466811919	0.6690266498144563	Body		False	False	False	True	False	False	False	False	True	False	False	False	False	False	True
cg11039552	5	WDR70	37751541.0	WDR70	NM_018034	0.014863739457363396	0.6690266498144563	Body		False	False	False	True	False	False	False	False	True	False	False	False	False	False	False
cg01820962	6	NT5DC1	116511817.0	NT5DC1	NM_152729	0.014863976020278355	0.6690266498144563	Body		False	False	False	True	False	False	False	False	True	False	False	False	False	False	False
cg16481170	X	KIAA2022	74145312.0	KIAA2022	NM_001008537	0.014865480548749949	0.6690266498144563	TSS200	chrX:74143852-74145176	True	False	False	False	False	False	False	False	False	False	False	True	False	False	False
cg27009238	8	NSMCE2	126283955.0	NSMCE2	NM_173685	0.01486597133738762	0.6690266498144563	Body		False	False	False	True	False	False	False	False	True	False	False	False	False	False	True
cg19224759	6	UTRN	144619004.0	UTRN	NM_007124	0.014868336792003478	0.6690266498144563	Body		False	False	False	True	False	False	False	False	True	False	False	False	False	False	True
cg12447283	X	GUCY2F	108618088.0	GUCY2F	NM_001522	0.014869937069695369	0.6690266498144563	3UTR		False	False	False	False	False	False	True	False	True	False	False	False	False	False	False
cg07506560	2	LOC150935	240697449.0	LOC150935	NR_037808	0.014870102014381808	0.6690266498144563	Body		False	False	False	True	False	False	False	False	True	False	False	False	False	False	False
cg02333081	15		40808572.0			0.014870222729359416	0.6690266498144563			False	False	False	False	False	False	False	True	True	False	False	False	False	False	False
cg22786154	1		198952058.0			0.01487167402216749	0.6690266498144563			False	False	False	False	False	False	False	True	True	False	False	False	False	False	False
cg00714672	16	FTO	53749034.0	FTO	NM_001080432	0.014872409131266225	0.6690266498144563	Body		False	False	False	True	False	False	False	False	True	False	False	False	False	False	True
cg00606541	2		10430135.0			0.01487390016726582	0.6690266498144563			False	False	False	False	False	False	False	True	True	False	False	False	False	False	False
cg11188750	8	EIF3H	117671124.0	EIF3H	NM_003756	0.01487480367177728	0.6690266498144563	Body		False	False	False	True	False	False	False	False	True	False	False	False	False	False	False
cg23724858	6	TNXB	32055711.0	TNXB	NM_019105	0.014874933963206226	0.6690266498144563	Body	chr6:32055067-32055601	False	False	False	True	False	False	False	False	False	False	False	True	False	False	True
cg21905370	10	KNDC1	135010436.0	KNDC1	NM_152643	0.014876904287027279	0.6690266498144563	Body		False	False	False	True	False	False	False	False	True	False	False	False	False	False	False
cg19796330	7	FAM200A	99150240.0	FAM200A	NM_145111	0.014878638098706374	0.6690266498144563	TSS1500	chr7:99149508-99149807	False	True	False	False	False	False	False	False	False	False	False	True	False	False	False
cg16535257	1	FAM87B	752696.0	FAM87B	NR_103536	0.014880514276708315	0.6690266498144563	TSS200		True	False	False	False	False	False	False	False	True	False	False	False	False	False	True
cg08599290	2		15712114.0			0.014883009253835825	0.6690266498144563			False	False	False	False	False	False	False	True	True	False	False	False	False	False	False
cg21949355	5		107032139.0			0.01488479934765671	0.6690266498144563			False	False	False	False	False	False	False	True	True	False	False	False	False	False	False
cg12661545	13	GGACT	101190283.0	GGACT	NM_001195087	0.014886906368037451	0.6690266498144563	5URT		False	False	False	False	False	True	False	False	True	False	False	False	False	False	False
cg02530375	11		69706831.0			0.014888272520988389	0.6690266498144563		chr11:69706778-69707017	False	False	False	False	False	False	False	True	False	True	False	False	False	False	False
cg10271717	20	PRPF6	62612854.0	PRPF6	NM_012469	0.014888719399919799	0.6690266498144563	Body	chr20:62612300-62612787	False	False	False	True	False	False	False	False	False	False	False	True	False	False	False
cg13045193	1		24444397.0			0.014889140561801436	0.6690266498144563			False	False	False	False	False	False	False	True	True	False	False	False	False	False	False
cg09453525	2		129510376.0			0.014889637646159809	0.6690266498144563			False	False	False	False	False	False	False	True	True	False	False	False	False	False	False
cg15053937	3	PTPRG	61854534.0	PTPRG	NM_002841	0.014895523152981505	0.6690266498144563	Body		False	False	False	True	False	False	False	False	True	False	False	False	False	False	False
cg14726349	5		132328929.0			0.014896817057467981	0.6690266498144563			False	False	False	False	False	False	False	True	True	False	False	False	False	False	False
cg26239772	X	PAGE2B	55101301.0	PAGE2B	NM_001015038	0.014897430290434863	0.6690266498144563	TSS200		True	False	False	False	False	False	False	False	True	False	False	False	False	False	False
cg10190281	11		116231494.0			0.014897597830324403	0.6690266498144563			False	False	False	False	False	False	False	True	True	False	False	False	False	False	False
cg00638021	17	COL1A1	48267062.0	COL1A1	NM_000088	0.014899604126101066	0.6690266498144563	Body		False	False	False	True	False	False	False	False	True	False	False	False	False	False	False
cg09744051	22	A4GALT	43115937.0	A4GALT	NM_017436	0.014899702996824563	0.6690266498144563	5URT	chr22:43116151-43117121	False	False	False	False	False	True	False	False	False	False	True	False	False	False	False
cg04725215	5	SLC12A7	1073885.0	SLC12A7	NM_006598	0.014900538792534347	0.6690266498144563	Body	chr5:1073560-1074023	False	False	False	True	False	False	False	False	False	True	False	False	False	False	False
cg13106472	14		30612659.0			0.014901608352415217	0.6690266498144563			False	False	False	False	False	False	False	True	True	False	False	False	False	False	False
cg13799978	2	SESTD1	180117345.0	SESTD1	NM_178123	0.014901659297856987	0.6690266498144563	5URT		False	False	False	False	False	True	False	False	True	False	False	False	False	False	False
cg12268102	13	MIPEP	24334751.0	MIPEP	NM_005932	0.014904594425601124	0.6690266498144563	Body		False	False	False	True	False	False	False	False	True	False	False	False	False	False	False
cg01753198	16	SF3B3	70560099.0	SF3B3	NM_012426	0.014906761819527674	0.6690266498144563	5URT	chr16:70557089-70557486	False	False	False	False	False	True	False	False	False	False	False	False	True	False	False
cg03050188	2		11531606.0			0.014907972855147597	0.6690266498144563			False	False	False	False	False	False	False	True	True	False	False	False	False	False	True
cg20450423	17	RTN4RL1	1889906.0	RTN4RL1	NM_178568	0.014909930742483903	0.6690266498144563	Body		False	False	False	True	False	False	False	False	True	False	False	False	False	False	False
cg05254143	9	DENND1A	126154423.0	DENND1A	NM_020946	0.014910005740895214	0.6690266498144563	Body	chr9:126154226-126154562	False	False	False	True	False	False	False	False	False	True	False	False	False	False	False
cg04729010	17		39874212.0			0.014912234661497282	0.6690266498144563			False	False	False	False	False	False	False	True	True	False	False	False	False	False	False
cg09267102	13	RNF219	78929949.0	RNF219-AS1	NR_047001	0.014912403479159298	0.6690266498144563	Body		False	False	False	True	False	False	False	False	True	False	False	False	False	False	False
cg03680847	8		64315357.0			0.014917335467912548	0.6690266498144563			False	False	False	False	False	False	False	True	True	False	False	False	False	False	False
cg05632053	8		59636356.0			0.014920334603711581	0.6690266498144563			False	False	False	False	False	False	False	True	True	False	False	False	False	False	False
cg13301558	2	FOXN2	48568118.0	FOXN2	NM_002158	0.01492086874979027	0.6690266498144563	5URT		False	False	False	False	False	True	False	False	True	False	False	False	False	False	False
cg00938453	17	TRIM25	54991697.0	TRIM25	NM_005082	0.014923735128618271	0.6690266498144563	TSS1500	chr17:54990832-54991771	False	True	False	False	False	False	False	False	False	True	False	False	False	False	False
cg14706382	15	COX5A	75230180.0	COX5A	NM_004255	0.014924251511708637	0.6690266498144563	Body	chr15:75229782-75230660	False	False	False	True	False	False	False	False	False	True	False	False	False	False	False
cg02641840	14		51322543.0			0.014925792767218175	0.6690266498144563			False	False	False	False	False	False	False	True	True	False	False	False	False	False	False
cg04121562	6		79199705.0			0.014928212261909674	0.6690266498144563			False	False	False	False	False	False	False	True	True	False	False	False	False	False	False
cg11101800	14	PLEKHG3	65171098.0	PLEKHG3	NM_001308147	0.014929855752664211	0.6690266498144563	TSS200	chr14:65170876-65172007	True	False	False	False	False	False	False	False	False	True	False	False	False	False	False
cg14256110	1		20582560.0			0.014930288623131173	0.6690266498144563			False	False	False	False	False	False	False	True	True	False	False	False	False	False	False
cg23923778	2	LINC01412	145282054.0	LINC01412	NR_110570	0.014932973924813752	0.6690266498144563	Body	chr2:145281736-145282269	False	False	False	True	False	False	False	False	False	True	False	False	False	False	False
cg04768463	2	EML6	55174473.0	EML6	NM_001039753	0.01493340962079627	0.6690266498144563	Body		False	False	False	True	False	False	False	False	True	False	False	False	False	False	True
cg20994097	1	S100A10	151967992.0	S100A10	NM_002966	0.014933739325870485	0.6690266498144563	TSS1500	chr1:151966632-151966893	False	True	False	False	False	False	False	False	False	False	False	True	False	False	True
cg19026573	12	FBRSL1	133137360.0	FBRSL1	NM_001142641	0.01493444129208408	0.6690266498144563	Body	chr12:133140304-133140634	False	False	False	True	False	False	False	False	False	False	False	False	False	True	False
cg13672514	12	SETD8	123869502.0	SETD8	NM_020382	0.014939189633573477	0.6690266498144563	Body	chr12:123868267-123869381	False	False	False	True	False	False	False	False	False	False	False	True	False	False	False
cg07344101	11	OR52I2	4607584.0	OR52I2	NM_001005170	0.014939879909026808	0.6690266498144563	TSS1500		False	True	False	False	False	False	False	False	True	False	False	False	False	False	False
cg14925246	1		159025148.0			0.014942385534498656	0.6690266498144563			False	False	False	False	False	False	False	True	True	False	False	False	False	False	False
cg11433097	5		4043153.0			0.014942608740388255	0.6690266498144563			False	False	False	False	False	False	False	True	True	False	False	False	False	False	False
cg20074929	9		118501562.0			0.014943432458016326	0.6690266498144563			False	False	False	False	False	False	False	True	True	False	False	False	False	False	False
cg26086378	1	MYOM3	24410657.0	MYOM3	NM_152372	0.014944762308726576	0.6690266498144563	Body		False	False	False	True	False	False	False	False	True	False	False	False	False	False	True
cg22832271	10	ARID5B	63805057.0	ARID5B	NM_032199	0.014945129012580499	0.6690266498144563	Body		False	False	False	True	False	False	False	False	True	False	False	False	False	False	True
cg16398686	1	DNTTIP2	94344260.0	DNTTIP2	NM_014597	0.014945149153583191	0.6690266498144563	Body	chr1:94344507-94344822	False	False	False	True	False	False	False	False	False	False	True	False	False	False	False
cg02865449	2		240752765.0			0.014947468510443172	0.6690266498144563			False	False	False	False	False	False	False	True	True	False	False	False	False	False	True
cg02322205	12	KRT7	52640110.0	KRT7	NM_005556	0.014948678527158936	0.6690266498144563	Body	chr12:52643982-52644411	False	False	False	True	False	False	False	False	False	False	False	False	False	True	True
cg03554573	11	C11orf53	111155021.0	C11orf53	NM_198498	0.014949044381536556	0.6690266498144563	Body		False	False	False	True	False	False	False	False	True	False	False	False	False	False	True
cg21752517	11	TPBGL	74951359.0	TPBGL	NM_001195528	0.014949343119849624	0.6690266498144563	TSS1500	chr11:74951647-74953491	False	True	False	False	False	False	False	False	False	False	True	False	False	False	False
cg11064291	8		26980219.0			0.01494978027336954	0.6690266498144563			False	False	False	False	False	False	False	True	True	False	False	False	False	False	False
cg06096061	2		226989487.0			0.014949821844480432	0.6690266498144563			False	False	False	False	False	False	False	True	True	False	False	False	False	False	False
cg13509731	2		204676448.0			0.014951472691474161	0.6690266498144563			False	False	False	False	False	False	False	True	True	False	False	False	False	False	False
cg16823945	8		146051181.0			0.01495352947697797	0.6690266498144563		chr8:146051833-146053292	False	False	False	False	False	False	False	True	False	False	True	False	False	False	False
cg07399386	12		19796824.0			0.014958280828166194	0.6690266498144563			False	False	False	False	False	False	False	True	True	False	False	False	False	False	False
cg01505878	11		61690927.0			0.01495873690848857	0.6690266498144563			False	False	False	False	False	False	False	True	True	False	False	False	False	False	True
cg17832858	7	CYTH3	6210667.0	CYTH3	NM_004227	0.014958778171324419	0.6690266498144563	Body	chr7:6209930-6210718	False	False	False	True	False	False	False	False	False	True	False	False	False	False	False
cg09934682	X	SAGE1	134987787.0	SAGE1	NM_018666	0.014959048290023038	0.6690266498144563	Body		False	False	False	True	False	False	False	False	True	False	False	False	False	False	False
cg21476000	12	HOXC4	54430684.0	HOXC4	NM_014620	0.014959405756741767	0.6690266498144563	5URT	chr12:54427025-54428709	False	False	False	False	False	True	False	False	False	False	False	True	False	False	True
cg14843813	16		52687476.0			0.014961025970558926	0.6690266498144563			False	False	False	False	False	False	False	True	True	False	False	False	False	False	False
cg16383081	1	DDOST	20988237.0	DDOST	NM_005216	0.014961452419611219	0.6690266498144563	TSS1500	chr1:20987516-20988238	False	True	False	False	False	False	False	False	False	True	False	False	False	False	False
cg14164380	15	FBN1	48938775.0	FBN1	NM_000138	0.014963151136726902	0.6690266498144563	TSS1500	chr15:48936810-48938577	False	True	False	False	False	False	False	False	False	False	False	True	False	False	False
cg02861260	13		113614315.0			0.014963698219589398	0.6690266498144563			False	False	False	False	False	False	False	True	True	False	False	False	False	False	False
cg04939089	9	MOB3B	27488839.0	MOB3B	NM_024761	0.014963810648509492	0.6690266498144563	5URT		False	False	False	False	False	True	False	False	True	False	False	False	False	False	False
cg04866977	13		74710798.0			0.014964732855806332	0.6690266498144563		chr13:74708001-74709601	False	False	False	False	False	False	False	True	False	False	False	True	False	False	False
cg07310677	13		113598558.0			0.014965530484525202	0.6690266498144563		chr13:113597553-113598303	False	False	False	False	False	False	False	True	False	False	False	True	False	False	False
cg03840680	8		94030010.0			0.014968520101049208	0.6690266498144563			False	False	False	False	False	False	False	True	True	False	False	False	False	False	False
cg22579495	17		55145573.0			0.014970022707212398	0.6690266498144563			False	False	False	False	False	False	False	True	True	False	False	False	False	False	False
cg09049889	8		48043591.0			0.014970815524914681	0.6690266498144563			False	False	False	False	False	False	False	True	True	False	False	False	False	False	False
cg20466383	4	WDFY3	85724149.0	WDFY3	NM_014991	0.014977602491097034	0.6690266498144563	Body		False	False	False	True	False	False	False	False	True	False	False	False	False	False	False
cg21558710	18		49596133.0			0.014981077013463986	0.6690266498144563			False	False	False	False	False	False	False	True	True	False	False	False	False	False	False
cg10987992	2		134875042.0			0.014983198548673327	0.6690266498144563		chr2:134877407-134879168	False	False	False	False	False	False	False	True	False	False	False	False	False	True	False
cg05516271	7	SNX8	2339170.0	SNX8	NM_013321	0.01498340522547972	0.6690266498144563	Body		False	False	False	True	False	False	False	False	True	False	False	False	False	False	True
cg12994071	2	FAM178B	97572393.0	FAM178B	NM_001122646	0.014984330377947401	0.6690266498144563	Body		False	False	False	True	False	False	False	False	True	False	False	False	False	False	False
cg04156643	3		149161515.0			0.014985231098341257	0.6690266498144563			False	False	False	False	False	False	False	True	True	False	False	False	False	False	False
cg18795522	6		142196266.0			0.014989667579976605	0.6690266498144563			False	False	False	False	False	False	False	True	True	False	False	False	False	False	False
cg01822710	8		116713976.0			0.014990231667281155	0.6690266498144563			False	False	False	False	False	False	False	True	True	False	False	False	False	False	False
cg06989629	6	RTN4IP1	107056126.0	RTN4IP1	NM_032730	0.014990415958198788	0.6690266498144563	Body		False	False	False	True	False	False	False	False	True	False	False	False	False	False	False
cg06583013	15		32219936.0			0.01499297966894062	0.6690266498144563			False	False	False	False	False	False	False	True	True	False	False	False	False	False	False
cg23544833	4		129243095.0			0.014993127895000654	0.6690266498144563			False	False	False	False	False	False	False	True	True	False	False	False	False	False	False
cg15744898	3		43837946.0			0.014994396688241473	0.6690266498144563			False	False	False	False	False	False	False	True	True	False	False	False	False	False	False
cg26390943	13		51245744.0			0.014998804253027772	0.6690266498144563			False	False	False	False	False	False	False	True	True	False	False	False	False	False	False
cg23937059	1	DDAH1	86000345.0	DDAH1	NM_001134445	0.014999147668839509	0.6690266498144563	5URT		False	False	False	False	False	True	False	False	True	False	False	False	False	False	False
cg01554355	10	INPP5A	134360040.0	INPP5A	NM_005539	0.015001131328462786	0.6690266498144563	Body	chr10:134359533-134359780	False	False	False	True	False	False	False	False	False	False	False	True	False	False	True
cg04314825	15		70798934.0			0.01500417092856558	0.6690266498144563			False	False	False	False	False	False	False	True	True	False	False	False	False	False	False
cg12264723	3		141660114.0			0.015004302524992899	0.6690266498144563			False	False	False	False	False	False	False	True	True	False	False	False	False	False	False
cg06154888	6	TMEM63B	44120711.0	TMEM63B	NM_018426	0.01500529929987251	0.6690266498144563	Body	chr6:44120340-44120569	False	False	False	True	False	False	False	False	False	False	False	True	False	False	False
cg11271299	16	LINC00922	65410711.0	LINC00922	NR_027755	0.015006684113134187	0.6690266498144563	Body		False	False	False	True	False	False	False	False	True	False	False	False	False	False	False
cg18625303	2	MAPRE3	27226681.0	MAPRE3	NM_012326	0.015007254100584067	0.6690266498144563	5URT		False	False	False	False	False	True	False	False	True	False	False	False	False	False	False
cg22495026	1		246973009.0			0.015008793472124247	0.6690266498144563			False	False	False	False	False	False	False	True	True	False	False	False	False	False	False
cg25770638	6		51396659.0			0.015008857169369727	0.6690266498144563			False	False	False	False	False	False	False	True	True	False	False	False	False	False	False
cg23940311	11		114692053.0			0.015016542379405595	0.6690266498144563			False	False	False	False	False	False	False	True	True	False	False	False	False	False	False
cg12161848	7	RAPGEF5	22254120.0	RAPGEF5	NM_012294	0.015016852135005889	0.6690266498144563	Body		False	False	False	True	False	False	False	False	True	False	False	False	False	False	True
cg24997028	10		2020705.0			0.0150170293235749	0.6690266498144563			False	False	False	False	False	False	False	True	True	False	False	False	False	False	False
cg07969684	2		195154914.0			0.015017257236881078	0.6690266498144563			False	False	False	False	False	False	False	True	True	False	False	False	False	False	False
cg09938408	15	EHD4	42211840.0	EHD4	NM_139265	0.015021746693519076	0.6690266498144563	Body	chr15:42211419-42211701	False	False	False	True	False	False	False	False	False	False	False	True	False	False	True
cg15903395	2	TEX37	88824153.0	TEX37	NM_152670	0.015021787500689431	0.6690266498144563	TSS200		True	False	False	False	False	False	False	False	True	False	False	False	False	False	False
cg27086466	12		64574965.0			0.015022635924291115	0.6690266498144563			False	False	False	False	False	False	False	True	True	False	False	False	False	False	True
cg04076968	2		61289326.0			0.015024601661908827	0.6690266498144563		chr2:61292868-61293585	False	False	False	False	False	False	False	True	False	False	False	False	False	True	False
cg04219540	5		8474244.0			0.015026241420899235	0.6690266498144563			False	False	False	False	False	False	False	True	True	False	False	False	False	False	False
cg20547759	8	XKR4	56434266.0	XKR4	NM_052898	0.01502788281718286	0.6690266498144563	Body		False	False	False	True	False	False	False	False	True	False	False	False	False	False	False
cg04548513	5		141082610.0			0.015028128132701735	0.6690266498144563		chr5:141082245-141082592	False	False	False	False	False	False	False	True	False	False	False	True	False	False	False
cg00804794	6		158183921.0			0.015029581197896269	0.6690266498144563			False	False	False	False	False	False	False	True	True	False	False	False	False	False	False
cg17326414	22		19023532.0			0.015033614313596061	0.6690266498144563			False	False	False	False	False	False	False	True	True	False	False	False	False	False	True
cg05194139	6	FAM217A	4069591.0	FAM217A	NM_173563	0.015034412770708548	0.6690266498144563	Body		False	False	False	True	False	False	False	False	True	False	False	False	False	False	False
cg08051284	11	DDX25	125790392.0	DDX25	NM_013264	0.01503495209935364	0.6690266498144563	Body		False	False	False	True	False	False	False	False	True	False	False	False	False	False	False
cg17121772	4	COX7B2	46894204.0	COX7B2	NM_130902	0.015037258176006235	0.6690266498144563	5URT		False	False	False	False	False	True	False	False	True	False	False	False	False	False	False
cg00846834	1	RAVER2	65212310.0	RAVER2	NM_018211	0.015038249925360039	0.6690266498144563	Body	chr1:65210282-65211238	False	False	False	True	False	False	False	False	False	False	False	True	False	False	False
cg16221008	1	CNIH3	224828538.0	CNIH3	NM_152495	0.0150418066825444	0.6690266498144563	Body		False	False	False	True	False	False	False	False	True	False	False	False	False	False	False
cg22387029	20		56551041.0			0.015043323709219986	0.6690266498144563			False	False	False	False	False	False	False	True	True	False	False	False	False	False	False
cg14665887	5		57076274.0			0.01504496592500643	0.6690266498144563			False	False	False	False	False	False	False	True	True	False	False	False	False	False	False
cg18894440	8		76321233.0			0.015047502879536814	0.6690266498144563		chr8:76319450-76320196	False	False	False	False	False	False	False	True	False	False	False	True	False	False	False
cg18405719	3		153242.0			0.015051728020828244	0.6690266498144563			False	False	False	False	False	False	False	True	True	False	False	False	False	False	False
cg17553089	6	ARHGAP18	130031909.0	ARHGAP18	NM_033515	0.015051740940246573	0.6690266498144563	TSS1500		False	True	False	False	False	False	False	False	True	False	False	False	False	False	False
cg08912626	12		43548345.0			0.015052328590998946	0.6690266498144563			False	False	False	False	False	False	False	True	True	False	False	False	False	False	False
cg26002687	9		85835742.0			0.015053413022181519	0.6690266498144563			False	False	False	False	False	False	False	True	True	False	False	False	False	False	False
cg24378791	1	ATAD3B	1423784.0	ATAD3B	NM_031921	0.015053844796839144	0.6690266498144563	Body	chr1:1420226-1420684	False	False	False	True	False	False	False	False	False	False	False	False	True	False	False
cg15900128	10	ZCCHC24	81164395.0	ZCCHC24	NM_153367	0.015054550626561013	0.6690266498144563	Body		False	False	False	True	False	False	False	False	True	False	False	False	False	False	True
cg13990743	1		212108591.0			0.015058467310261638	0.6690266498144563			False	False	False	False	False	False	False	True	True	False	False	False	False	False	False
cg19912141	11	MRGPRE	3251760.0	MRGPRE	NM_001039165	0.015060949406042377	0.6690266498144563	5URT	chr11:3254239-3254476	False	False	False	False	False	True	False	False	False	False	False	False	False	True	False
cg14015156	10	GRK5	121011103.0	GRK5	NM_005308	0.015061525788648797	0.6690266498144563	Body		False	False	False	True	False	False	False	False	True	False	False	False	False	False	True
cg20954520	5		6400368.0			0.01506566742674071	0.6690266498144563			False	False	False	False	False	False	False	True	True	False	False	False	False	False	False
cg26023785	2	C2orf72	231905681.0	C2orf72	NM_001144994	0.01506610098291241	0.6690266498144563	Body	chr2:231902026-231903122	False	False	False	True	False	False	False	False	False	False	False	False	True	False	False
cg22222428	8	CSMD1	3002981.0	CSMD1	NM_033225	0.015067897571281347	0.6690266498144563	Body		False	False	False	True	False	False	False	False	True	False	False	False	False	False	False
cg11118697	13		112856684.0			0.015070281560312211	0.6690266498144563			False	False	False	False	False	False	False	True	True	False	False	False	False	False	False
cg11513937	19	LMTK3	48999025.0	LMTK3	NM_001080434	0.015070286532914166	0.6690266498144563	Body	chr19:49000561-49001149	False	False	False	True	False	False	False	False	False	False	True	False	False	False	False
cg22330570	16	SF3B3	70575542.0	SF3B3	NM_012426	0.01507088100179894	0.6690266498144563	Body		False	False	False	True	False	False	False	False	True	False	False	False	False	False	False
cg13246573	X	FTX	73471464.0	FTX	NR_028379	0.01507243619336087	0.6690266498144563	Body		False	False	False	True	False	False	False	False	True	False	False	False	False	False	False
cg09844976	5		148188454.0			0.015074385189257097	0.6690266498144563			False	False	False	False	False	False	False	True	True	False	False	False	False	False	True
cg11165765	6	LY6G6D	31685494.0	LY6G6D	NM_021246	0.015075000867545492	0.6690266498144563	Body		False	False	False	True	False	False	False	False	True	False	False	False	False	False	False
cg11071155	6		157012049.0			0.015075791019959092	0.6690266498144563		chr6:157008138-157008410	False	False	False	False	False	False	False	True	False	False	False	False	True	False	False
cg17715896	7	BMPER	33943437.0	BMPER	NM_133468	0.015076171360211084	0.6690266498144563	TSS1500	chr7:33943665-33945509	False	True	False	False	False	False	False	False	False	False	True	False	False	False	False
cg03732617	14	OR4K2	20343053.0	OR4K2	NM_001005501	0.015076304264758287	0.6690266498144563	TSS1500		False	True	False	False	False	False	False	False	True	False	False	False	False	False	False
cg22507615	11		38560587.0			0.015078608609535898	0.6690266498144563			False	False	False	False	False	False	False	True	True	False	False	False	False	False	False
cg10730712	5	COL23A1	178017827.0	COL23A1	NM_173465	0.015080149751913637	0.6690266498144563	TSS1500	chr5:178016558-178017670	False	True	False	False	False	False	False	False	False	False	False	True	False	False	False
cg12203456	2	ADAM17	9689597.0	ADAM17	NM_003183	0.015083187633813229	0.6690266498144563	Body		False	False	False	True	False	False	False	False	True	False	False	False	False	False	False
cg06289282	13		110523577.0			0.015084746659254513	0.6690266498144563		chr13:110521979-110522266	False	False	False	False	False	False	False	True	False	False	False	True	False	False	False
cg02128086	16		86714834.0			0.01508497477961393	0.6690266498144563		chr16:86714998-86715325	False	False	False	False	False	False	False	True	False	False	True	False	False	False	False
cg19804008	5	CMBL	10293133.0	CMBL	NM_138809	0.01508746889778113	0.6690266498144563	5URT		False	False	False	False	False	True	False	False	True	False	False	False	False	False	True
cg18296071	8	RBM12B	94753498.0	RBM12B	NM_203390	0.015094299759081985	0.6690266498144563	TSS1500	chr8:94752975-94753499	False	True	False	False	False	False	False	False	False	True	False	False	False	False	False
cg15801789	9	HSPA5	128003861.0	HSPA5	NM_005347	0.015095889072010052	0.6690266498144563	TSS200	chr9:128002945-128003972	True	False	False	False	False	False	False	False	False	True	False	False	False	False	False
cg16792240	13		29317962.0			0.015098364292263368	0.6690266498144563			False	False	False	False	False	False	False	True	True	False	False	False	False	False	True
cg24760735	4		18570534.0			0.01509953257107791	0.6690266498144563			False	False	False	False	False	False	False	True	True	False	False	False	False	False	False
cg10245137	8		141657108.0			0.015102203855337247	0.6690266498144563			False	False	False	False	False	False	False	True	True	False	False	False	False	False	False
cg10209635	21	MORC3	37692467.0	MORC3	NM_015358	0.015103205875808986	0.6690266498144563	TSS200	chr21:37692208-37693059	True	False	False	False	False	False	False	False	False	True	False	False	False	False	False
cg15802242	7		140010369.0			0.015106954058772838	0.6690266498144563			False	False	False	False	False	False	False	True	True	False	False	False	False	False	False
cg14518796	14		67928319.0			0.015109086479452645	0.6690266498144563			False	False	False	False	False	False	False	True	True	False	False	False	False	False	True
cg07476653	7	ACTB	5570327.0	ACTB	NM_001101	0.015109094066662096	0.6690266498144563	TSS200	chr7:5569062-5570594	True	False	False	False	False	False	False	False	False	True	False	False	False	False	False
cg12545805	7	LINC01448	42701676.0	LINC01448	NR_110833	0.015109110696388307	0.6690266498144563	Body		False	False	False	True	False	False	False	False	True	False	False	False	False	False	False
cg13375739	10		130338213.0			0.015115066263779587	0.6690266498144563		chr10:130339526-130339777	False	False	False	False	False	False	False	True	False	False	True	False	False	False	False
cg10166825	5		125052595.0			0.015117722801524144	0.6690266498144563			False	False	False	False	False	False	False	True	True	False	False	False	False	False	False
cg12453076	11		1851644.0			0.01512071246368235	0.6690266498144563			False	False	False	False	False	False	False	True	True	False	False	False	False	False	False
cg27603112	14	PNP	20938565.0	PNP	NM_000270	0.015121528227118165	0.6690266498144563	Body		False	False	False	True	False	False	False	False	True	False	False	False	False	False	False
cg23261107	7	LOC100506178	22602895.0	LOC100506178	NR_038393	0.015122150730411725	0.6690266498144563	TSS200		True	False	False	False	False	False	False	False	True	False	False	False	False	False	True
cg25418050	20	YTHDF1	61834988.0	YTHDF1	NM_017798	0.015122467851454801	0.6690266498144563	Body		False	False	False	True	False	False	False	False	True	False	False	False	False	False	False
cg04785007	19	NLRP4	56369416.0	NLRP4	NM_134444	0.015123294714209161	0.6690266498144563	Body	chr19:56369415-56369669	False	False	False	True	False	False	False	False	False	True	False	False	False	False	False
cg16637961	3		13177818.0			0.01512402920130287	0.6690266498144563			False	False	False	False	False	False	False	True	True	False	False	False	False	False	False
cg13444270	3	LINC00578	177412572.0	LINC00578	NR_047568	0.015125297066851355	0.6690266498144563	Body		False	False	False	True	False	False	False	False	True	False	False	False	False	False	False
cg01907945	3	CLRN1	150726740.0	CLRN1-AS1	NR_024066	0.015126119776412317	0.6690266498144563	Body		False	False	False	True	False	False	False	False	True	False	False	False	False	False	False
cg24795785	1	DNAJB4	78470545.0	DNAJB4	NM_007034	0.01512649858573472	0.6690266498144563	TSS200		True	False	False	False	False	False	False	False	True	False	False	False	False	False	False
cg11633239	19		53523153.0			0.015127622398076624	0.6690266498144563			False	False	False	False	False	False	False	True	True	False	False	False	False	False	False
cg01341698	12	TAOK3	118751954.0	TAOK3	NM_016281	0.015129175272119709	0.6690266498144563	5URT		False	False	False	False	False	True	False	False	True	False	False	False	False	False	False
cg00452398	6	POU3F2	99281293.0	POU3F2	NM_005604	0.015131104015659449	0.6690266498144563	TSS1500	chr6:99279317-99283842	False	True	False	False	False	False	False	False	False	True	False	False	False	False	False
cg14382835	4	ADGRL3	62731949.0	ADGRL3	NM_015236	0.01513131582329608	0.6690266498144563	Body		False	False	False	True	False	False	False	False	True	False	False	False	False	False	False
cg07263446	11	LGR4	27445520.0	LGR4	NM_018490	0.015134428498735654	0.6690266498144563	Body		False	False	False	True	False	False	False	False	True	False	False	False	False	False	False
cg06940198	14	DEGS2	100622092.0	DEGS2	NM_206918	0.015135766279308514	0.6690266498144563	Body	chr14:100625319-100626461	False	False	False	True	False	False	False	False	False	False	False	False	False	True	False
cg20591549	12	NOC4L	132630833.0	NOC4L	NM_024078	0.015136923322128026	0.6690266498144563	Body	chr12:132627866-132629469	False	False	False	True	False	False	False	False	False	False	False	True	False	False	False
cg13783434	13	LOC101927437	100610616.0	LOC101927437	NR_120421	0.015137730324397485	0.6690266498144563	TSS1500	chr13:100611862-100612278	False	True	False	False	False	False	False	False	False	False	True	False	False	False	False
cg15907014	3		139038698.0			0.015138102341052872	0.6690266498144563			False	False	False	False	False	False	False	True	True	False	False	False	False	False	False
cg24661274	5	MAP1B	71418531.0	MAP1B	NM_005909	0.015140113832846639	0.6690266498144563	Body		False	False	False	True	False	False	False	False	True	False	False	False	False	False	False
cg25061073	13	FOXO1	41143002.0	FOXO1	NM_002015	0.01514049890271612	0.6690266498144563	Body		False	False	False	True	False	False	False	False	True	False	False	False	False	False	True
cg08451517	8	TMEM65	125383826.0	TMEM65	NM_194291	0.015146233767681112	0.6690266498144563	Body	chr8:125383817-125385437	False	False	False	True	False	False	False	False	False	True	False	False	False	False	False
cg03447846	11	ETS1	128403035.0	ETS1	NM_001143820	0.015148515260580158	0.6690266498144563	Body		False	False	False	True	False	False	False	False	True	False	False	False	False	False	False
cg16428146	16	C16orf96	4616356.0	C16orf96	NM_001145011	0.015148955805703626	0.6690266498144563	Body		False	False	False	True	False	False	False	False	True	False	False	False	False	False	False
cg25752150	15		62788427.0			0.015150762122047728	0.6690266498144563			False	False	False	False	False	False	False	True	True	False	False	False	False	False	True
cg09535273	1	HDAC1	32788491.0	HDAC1	NM_004964	0.015154338818185013	0.6690266498144563	Body		False	False	False	True	False	False	False	False	True	False	False	False	False	False	False
cg09043214	12	TNFRSF1A	6442873.0	TNFRSF1A	NM_001065	0.015155216492318	0.6690266498144563	Body	chr12:6438272-6438931	False	False	False	True	False	False	False	False	False	False	False	False	True	False	True
cg22311669	16		30466567.0			0.015155431505133108	0.6690266498144563			False	False	False	False	False	False	False	True	True	False	False	False	False	False	False
cg17606019	17	MYO1D	30894489.0	MYO1D	NM_015194	0.015156664411747124	0.6690266498144563	Body		False	False	False	True	False	False	False	False	True	False	False	False	False	False	False
cg03001818	1	NUCKS1	205703759.0	NUCKS1	NM_022731	0.015156909860434506	0.6690266498144563	Body		False	False	False	True	False	False	False	False	True	False	False	False	False	False	False
cg24820623	12		26088709.0			0.015161767220582953	0.6690266498144563			False	False	False	False	False	False	False	True	True	False	False	False	False	False	False
cg22689482	20	ARHGAP40	37277768.0	ARHGAP40	NM_001164431	0.015163060972416176	0.6690266498144563	Body	chr20:37274691-37275134	False	False	False	True	False	False	False	False	False	False	False	False	True	False	False
cg11108154	2		64916565.0			0.015164157486345578	0.6690266498144563			False	False	False	False	False	False	False	True	True	False	False	False	False	False	False
cg05359750	10	SH3PXD2A	105362032.0	SH3PXD2A	NM_014631	0.015165105783612819	0.6690266498144563	Body	chr10:105361784-105362188	False	False	False	True	False	False	False	False	False	True	False	False	False	False	False
cg19551575	2	TMEM87B	112847075.0	TMEM87B	NM_032824	0.015165278562854627	0.6690266498144563	Body		False	False	False	True	False	False	False	False	True	False	False	False	False	False	False
cg19044496	7		15081021.0			0.015165462203363844	0.6690266498144563			False	False	False	False	False	False	False	True	True	False	False	False	False	False	False
cg04708661	10	ZMIZ1	80862455.0	ZMIZ1	NM_020338	0.015168342567272385	0.6690266498144563	5URT		False	False	False	False	False	True	False	False	True	False	False	False	False	False	False
cg08798685	6	LOC100131289	27730294.0	LOC100131289	NR_038929	0.015169465080000338	0.6690266498144563	Body		False	False	False	True	False	False	False	False	True	False	False	False	False	False	False
cg11678896	4		568514.0			0.015172612349014989	0.6690266498144563		chr4:568513-570488	False	False	False	False	False	False	False	True	False	True	False	False	False	False	False
cg00047081	5		73481748.0			0.015173045488648817	0.6690266498144563			False	False	False	False	False	False	False	True	True	False	False	False	False	False	True
cg01649334	3	NFKBIZ	101547296.0	NFKBIZ	NM_001005474	0.01517304762020379	0.6690266498144563	5URT		False	False	False	False	False	True	False	False	True	False	False	False	False	False	True
cg07436864	20	BFSP1	17547716.0	BFSP1	NM_001278608	0.01517370665241264	0.6690266498144563	5URT	chr20:17550330-17551317	False	False	False	False	False	True	False	False	False	False	False	False	False	True	False
cg01721555	3	PARP14	122401300.0	PARP14	NM_017554	0.015173819801633607	0.6690266498144563	Body	chr3:122399655-122400190	False	False	False	True	False	False	False	False	False	False	False	True	False	False	False
cg25874901	21		43381617.0			0.015176080352926067	0.6690266498144563			False	False	False	False	False	False	False	True	True	False	False	False	False	False	False
cg07263475	11		16628808.0			0.015183470127652128	0.6690266498144563		chr11:16632508-16632725	False	False	False	False	False	False	False	True	False	False	False	False	False	True	False
cg01216877	3		24869928.0			0.015183589509481496	0.6690266498144563		chr3:24870674-24871369	False	False	False	False	False	False	False	True	False	False	True	False	False	False	False
cg19463193	15		68564546.0			0.015184642588872407	0.6690266498144563			False	False	False	False	False	False	False	True	True	False	False	False	False	False	True
cg23990303	8	GSDMC	130760646.0	GSDMC	NM_031415	0.015186068546245556	0.6690266498144563	3UTR		False	False	False	False	False	False	True	False	True	False	False	False	False	False	False
cg23700512	2		150716250.0			0.015190754185946717	0.6690266498144563			False	False	False	False	False	False	False	True	True	False	False	False	False	False	False
cg20961509	10		35248420.0			0.015191052007944426	0.6690266498144563			False	False	False	False	False	False	False	True	True	False	False	False	False	False	False
cg15560405	11	NNMT	114165804.0	NNMT	NM_006169	0.0151951849385344	0.6690266498144563	TSS1500		False	True	False	False	False	False	False	False	True	False	False	False	False	False	False
cg13892514	2		241853394.0			0.01519972025119077	0.6690266498144563		chr2:241855374-241855631	False	False	False	False	False	False	False	True	False	False	True	False	False	False	False
cg25389707	1		67929347.0			0.015199750463887027	0.6690266498144563			False	False	False	False	False	False	False	True	True	False	False	False	False	False	True
cg17204367	1		25317447.0			0.015202090513711086	0.6690266498144563			False	False	False	False	False	False	False	True	True	False	False	False	False	False	False
cg26525025	12		52521183.0			0.01520417429435564	0.6690266498144563			False	False	False	False	False	False	False	True	True	False	False	False	False	False	True
cg23321038	8		1281599.0			0.015205113956089165	0.6690266498144563			False	False	False	False	False	False	False	True	True	False	False	False	False	False	False
cg00113369	1	LINC00982	2977861.0	LINC00982	NR_015440	0.01520998827225394	0.6690266498144563	Body	chr1:2979275-2980758	False	False	False	True	False	False	False	False	False	False	True	False	False	False	False
cg08259527	17		35212459.0			0.015211336808040992	0.6690266498144563			False	False	False	False	False	False	False	True	True	False	False	False	False	False	False
cg01094684	19	UQCR11	1605629.0	UQCR11	NM_006830	0.015214789563851529	0.6690266498144563	TSS200	chr19:1604918-1605681	True	False	False	False	False	False	False	False	False	True	False	False	False	False	False
cg20880144	2		1377818.0			0.015216107941268125	0.6690266498144563			False	False	False	False	False	False	False	True	True	False	False	False	False	False	False
cg26725183	16	MMP15	58059143.0	MMP15	NM_002428	0.015223167297185931	0.6690266498144563	TSS200	chr16:58058712-58058928	True	False	False	False	False	False	False	False	False	False	False	True	False	False	False
cg08388223	3		34424704.0			0.015225302308644394	0.6690266498144563			False	False	False	False	False	False	False	True	True	False	False	False	False	False	False
cg13710556	7		25893925.0			0.015228799342612294	0.6690266498144563		chr7:25896713-25896925	False	False	False	False	False	False	False	True	False	False	False	False	False	True	True
cg26557696	1		221272092.0			0.015229238118486576	0.6690266498144563			False	False	False	False	False	False	False	True	True	False	False	False	False	False	True
cg10814736	14	RTN1	60196689.0	RTN1	NM_021136	0.015229605268978126	0.6690266498144563	Body	chr14:60193831-60194302	False	False	False	True	False	False	False	False	False	False	False	False	True	False	False
cg05448332	16	CDH15	89257046.0	CDH15	NM_004933	0.015229642512465254	0.6690266498144563	Body	chr16:89257752-89259010	False	False	False	True	False	False	False	False	False	False	True	False	False	False	False
cg08857159	3	CNTN4	2139690.0	CNTN4	NM_175607	0.015231467609308248	0.6690266498144563	TSS1500	chr3:2140029-2141784	False	True	False	False	False	False	False	False	False	False	True	False	False	False	False
cg18692070	10	LOC105376360	3466852.0	LOC105376360	NR_131187	0.015234310919649472	0.6690266498144563	Body		False	False	False	True	False	False	False	False	True	False	False	False	False	False	True
cg03702585	12	BTBD11	107738396.0	BTBD11	NM_001018072	0.015234708679155957	0.6690266498144563	Body		False	False	False	True	False	False	False	False	True	False	False	False	False	False	False
cg06402194	6		44462383.0			0.015246422418999064	0.6690266498144563			False	False	False	False	False	False	False	True	True	False	False	False	False	False	False
cg00428468	17	SPECC1	19957951.0	SPECC1	NM_001243439	0.015255383882617463	0.6690266498144563	5URT		False	False	False	False	False	True	False	False	True	False	False	False	False	False	False
cg11998607	12		59953493.0			0.015255932058823318	0.6690266498144563			False	False	False	False	False	False	False	True	True	False	False	False	False	False	False
cg12690846	1	ITPKB	226832847.0	ITPKB	NM_002221	0.015256130254727223	0.6690266498144563	Body	chr1:226829582-226829803	False	False	False	True	False	False	False	False	False	False	False	False	True	False	True
cg14277044	17	RTN4RL1	1890733.0	RTN4RL1	NM_178568	0.015257301072719342	0.6690266498144563	Body		False	False	False	True	False	False	False	False	True	False	False	False	False	False	False
cg27495424	2	EIF2AK3	88925098.0	EIF2AK3	NM_004836	0.015258379659750892	0.6690266498144563	Body	chr2:88926237-88927295	False	False	False	True	False	False	False	False	False	False	True	False	False	False	True
cg09289181	21		29889548.0			0.015261444198364296	0.6690266498144563			False	False	False	False	False	False	False	True	True	False	False	False	False	False	False
cg20788479	3	GNB4	179169536.0	GNB4	NM_021629	0.01526379708839698	0.6690266498144563	TSS200	chr3:179168735-179169593	True	False	False	False	False	False	False	False	False	True	False	False	False	False	False
cg22491627	4		148081961.0			0.015265404058808496	0.6690266498144563			False	False	False	False	False	False	False	True	True	False	False	False	False	False	False
cg06128258	7		128713952.0			0.015265903956915973	0.6690266498144563			False	False	False	False	False	False	False	True	True	False	False	False	False	False	False
cg18146074	2		232242955.0			0.015266883378389851	0.6690266498144563			False	False	False	False	False	False	False	True	True	False	False	False	False	False	False
cg17324149	3		127725522.0			0.015267361260269	0.6690266498144563			False	False	False	False	False	False	False	True	True	False	False	False	False	False	False
cg18912553	14		95140356.0			0.015267398458236917	0.6690266498144563			False	False	False	False	False	False	False	True	True	False	False	False	False	False	False
cg04725637	1		17526102.0			0.015267999670006138	0.6690266498144563			False	False	False	False	False	False	False	True	True	False	False	False	False	False	False
cg17598445	X	NHSL2	71343848.0	NHSL2	NM_001013627	0.015272069394320758	0.6690266498144563	Body		False	False	False	True	False	False	False	False	True	False	False	False	False	False	True
cg18703721	10	USP54	75282672.0	USP54	NM_152586	0.015272729476810982	0.6690266498144563	Body		False	False	False	True	False	False	False	False	True	False	False	False	False	False	False
cg14454571	1	ABCA4	94535358.0	ABCA4	NM_000350	0.015275024065197231	0.6690266498144563	Body		False	False	False	True	False	False	False	False	True	False	False	False	False	False	True
cg22794504	19		5173258.0			0.015275142931122159	0.6690266498144563			False	False	False	False	False	False	False	True	True	False	False	False	False	False	False
cg09879604	12		5656904.0			0.015275292139264441	0.6690266498144563			False	False	False	False	False	False	False	True	True	False	False	False	False	False	False
cg07071389	20	TSPY26P	30777790.0	TSPY26P	NR_002781	0.015279670009402724	0.6690266498144563	Body	chr20:30777756-30778329	False	False	False	True	False	False	False	False	False	True	False	False	False	False	False
cg14057952	2		42097561.0			0.015282340315427094	0.6690266498144563			False	False	False	False	False	False	False	True	True	False	False	False	False	False	True
cg21512051	14	ARG2	68108821.0	ARG2	NM_001172	0.015284574181411159	0.6690266498144563	Body		False	False	False	True	False	False	False	False	True	False	False	False	False	False	False
cg18230137	10	FAM53B	126433201.0	FAM53B	NM_014661	0.01528538920451109	0.6690266498144563	TSS1500	chr10:126431314-126433285	False	True	False	False	False	False	False	False	False	True	False	False	False	False	False
cg22354080	14	AKAP6	32983108.0	AKAP6	NM_004274	0.015286616758384573	0.6690266498144563	Body		False	False	False	True	False	False	False	False	True	False	False	False	False	False	True
cg06297930	17	TBC1D16	77934677.0	TBC1D16	NM_019020	0.015297580251767357	0.6690266498144563	Body		False	False	False	True	False	False	False	False	True	False	False	False	False	False	False
cg23975840	12		117042895.0			0.015299050516249075	0.6690266498144563			False	False	False	False	False	False	False	True	True	False	False	False	False	False	False
cg00261430	2		54950462.0			0.015301991748932722	0.6690266498144563		chr2:54950394-54952488	False	False	False	False	False	False	False	True	False	True	False	False	False	False	False
cg16616101	3	UTS2B	191008600.0	UTS2B	NM_198152	0.015303224657379414	0.6690266498144563	5URT		False	False	False	False	False	True	False	False	True	False	False	False	False	False	False
cg11945857	17	TMEM132E	32940395.0	TMEM132E	NM_001304438	0.0153033666517446	0.6690266498144563	Body		False	False	False	True	False	False	False	False	True	False	False	False	False	False	False
cg14692781	12	KLHL42	27938041.0	KLHL42	NM_020782	0.015307641105644957	0.6690266498144563	Body		False	False	False	True	False	False	False	False	True	False	False	False	False	False	False
cg24029426	4		25995496.0			0.015307772964239182	0.6690266498144563			False	False	False	False	False	False	False	True	True	False	False	False	False	False	True
cg10396317	19	ZNF439	11975580.0	ZNF439	NM_152262	0.015310477090055626	0.6690266498144563	TSS1500		False	True	False	False	False	False	False	False	True	False	False	False	False	False	False
cg09045857	5		88579105.0			0.015311363206469112	0.6690266498144563			False	False	False	False	False	False	False	True	True	False	False	False	False	False	True
cg11947187	8	TG	134142317.0	TG	NM_003235	0.01531141136898027	0.6690266498144563	Body		False	False	False	True	False	False	False	False	True	False	False	False	False	False	True
cg16459662	2	TTL	113241202.0	TTL	NM_153712	0.015311519251743328	0.6690266498144563	Body	chr2:113239249-113240584	False	False	False	True	False	False	False	False	False	False	False	True	False	False	False
cg04428826	X	MAGEE1	75649367.0	MAGEE1	NM_020932	0.015312090334986102	0.6690266498144563	1stExon	chrX:75648708-75649533	False	False	False	False	True	False	False	False	False	True	False	False	False	False	False
cg16686816	X	RPGR	38134374.0	RPGR	NM_000328	0.01531823593980609	0.6690266498144563	Body		False	False	False	True	False	False	False	False	True	False	False	False	False	False	False
cg12584590	12	TMEM233	120078537.0	TMEM233	NM_001136534	0.015319786420665315	0.6690266498144563	3UTR		False	False	False	False	False	False	True	False	True	False	False	False	False	False	False
cg25541968	11	OR5P3	7848142.0	OR5P3	NM_153445	0.015319831469665729	0.6690266498144563	TSS1500		False	True	False	False	False	False	False	False	True	False	False	False	False	False	False
cg01701850	7		95348182.0			0.015320421539580702	0.6690266498144563			False	False	False	False	False	False	False	True	True	False	False	False	False	False	False
cg11053663	11	OR10W1	58034457.0	OR10W1	NM_207374	0.015320849186181585	0.6690266498144563	1stExon		False	False	False	False	True	False	False	False	True	False	False	False	False	False	False
cg17720118	16		73517073.0			0.01532353763843608	0.6690266498144563			False	False	False	False	False	False	False	True	True	False	False	False	False	False	False
cg09361958	3		128947790.0			0.015323940427104778	0.6690266498144563			False	False	False	False	False	False	False	True	True	False	False	False	False	False	True
cg02073224	1	MEGF6	3458304.0	MEGF6	NM_001409	0.015324497403650899	0.6690266498144563	Body	chr1:3459874-3460269	False	False	False	True	False	False	False	False	False	False	True	False	False	False	True
cg05834161	12	IKZF4	56413813.0	IKZF4	NM_022465	0.015325464622177447	0.6690266498144563	TSS1500		False	True	False	False	False	False	False	False	True	False	False	False	False	False	False
cg07178278	16		73266047.0			0.0153298488113198	0.6690266498144563			False	False	False	False	False	False	False	True	True	False	False	False	False	False	False
cg00184376	13	PDX1	28499045.0	PDX1	NM_000209	0.015330571590519973	0.6690266498144563	3UTR	chr13:28498226-28499046	False	False	False	False	False	False	True	False	False	True	False	False	False	False	False
cg00320980	10		134839587.0			0.01533234834176226	0.6690266498144563		chr10:134843465-134843776	False	False	False	False	False	False	False	True	False	False	False	False	False	True	False
cg20524636	12	SH2B3	111854869.0	SH2B3	NM_005475	0.015334467705882359	0.6690266498144563	5URT	chr12:111855896-111856750	False	False	False	False	False	True	False	False	False	False	True	False	False	False	False
cg21838979	2	C2orf40	106681945.0	C2orf40	NM_032411	0.01533718440259464	0.6690266498144563	TSS200	chr2:106681982-106682403	True	False	False	False	False	False	False	False	False	False	True	False	False	False	False
cg27627821	4		177347632.0			0.015338604616426242	0.6690266498144563			False	False	False	False	False	False	False	True	True	False	False	False	False	False	False
cg00197173	6	CAPN11	44125647.0	CAPN11	NM_007058	0.015339438821043083	0.6690266498144563	TSS1500		False	True	False	False	False	False	False	False	True	False	False	False	False	False	False
cg07540634	14	PLEK2	67878142.0	PLEK2	NM_016445	0.015339452768801269	0.6690266498144563	Body	chr14:67878534-67879167	False	False	False	True	False	False	False	False	False	False	True	False	False	False	False
cg11344533	11	SIK2	111475393.0	SIK2	NM_015191	0.015340605720379426	0.6690266498144563	Body	chr11:111472723-111473939	False	False	False	True	False	False	False	False	False	False	False	True	False	False	False
cg05920891	16		25075378.0			0.015343249407932386	0.6690266498144563		chr16:25078047-25078532	False	False	False	False	False	False	False	True	False	False	False	False	False	True	False
cg05305242	11	USP35	77918207.0	USP35	NM_020798	0.015345098280339434	0.6690266498144563	Body	chr11:77921113-77921380	False	False	False	True	False	False	False	False	False	False	False	False	False	True	False
cg19726408	10	SH3PXD2A	105428651.0	SH3PXD2A	NM_014631	0.015348939385826295	0.6690266498144563	Body	chr10:105428505-105428713	False	False	False	True	False	False	False	False	False	True	False	False	False	False	True
cg03029595	17		12084204.0			0.015350198810526738	0.6690266498144563			False	False	False	False	False	False	False	True	True	False	False	False	False	False	False
cg19464804	15		96884509.0			0.015351433752072551	0.6690266498144563		chr15:96883941-96884533	False	False	False	False	False	False	False	True	False	True	False	False	False	False	False
cg15000232	22	PNPLA3	44319424.0	PNPLA3	NM_025225	0.015351900459221798	0.6690266498144563	TSS200	chr22:44319578-44320513	True	False	False	False	False	False	False	False	False	False	True	False	False	False	False
cg11373114	20		25096068.0			0.015352208199768392	0.6690266498144563			False	False	False	False	False	False	False	True	True	False	False	False	False	False	False
cg09615411	8		125764437.0			0.015353737872763038	0.6690266498144563			False	False	False	False	False	False	False	True	True	False	False	False	False	False	False
cg02484843	6		170251760.0			0.015355005688189127	0.6690266498144563			False	False	False	False	False	False	False	True	True	False	False	False	False	False	True
cg00567113	3		87382813.0			0.015355710483531891	0.6690266498144563			False	False	False	False	False	False	False	True	True	False	False	False	False	False	False
cg17812924	1		212997324.0			0.015357209033374924	0.6690266498144563			False	False	False	False	False	False	False	True	True	False	False	False	False	False	False
cg09673570	11	MICALCL	12380057.0	MICALCL	NM_032867	0.015362085533491346	0.6690266498144563	3UTR		False	False	False	False	False	False	True	False	True	False	False	False	False	False	False
cg07681728	3	RPL39L	186857593.0	RPL39L	NM_052969	0.015372508145712182	0.6690266498144563	TSS1500	chr3:186856927-186857659	False	True	False	False	False	False	False	False	False	True	False	False	False	False	False
cg12283875	15	FAM81A	59734208.0	FAM81A	NM_152450	0.01537266904636705	0.6690266498144563	5URT	chr15:59730070-59730738	False	False	False	False	False	True	False	False	False	False	False	False	True	False	False
cg14649262	10		36179394.0			0.015373362949350733	0.6690266498144563			False	False	False	False	False	False	False	True	True	False	False	False	False	False	False
cg02529432	12		32803868.0			0.015374829364473703	0.6690266498144563			False	False	False	False	False	False	False	True	True	False	False	False	False	False	False
cg11809038	13	IL17D	21276845.0	IL17D	NM_138284	0.015375421192818485	0.6690266498144563	TSS1500	chr13:21277233-21278446	False	True	False	False	False	False	False	False	False	False	True	False	False	False	False
cg13057359	3		196190691.0			0.01537596677167639	0.6690266498144563			False	False	False	False	False	False	False	True	True	False	False	False	False	False	False
cg26604595	20		49072540.0			0.01537788166033945	0.6690266498144563			False	False	False	False	False	False	False	True	True	False	False	False	False	False	False
cg02485491	16		5266295.0			0.015380935399626788	0.6690266498144563			False	False	False	False	False	False	False	True	True	False	False	False	False	False	False
cg09215582	4	RUFY3	71575507.0	RUFY3	NM_001130709	0.015380938276458554	0.6690266498144563	Body	chr4:71570147-71571626	False	False	False	True	False	False	False	False	False	False	False	False	True	False	False
cg13604166	3		133811326.0			0.015381130504877938	0.6690266498144563			False	False	False	False	False	False	False	True	True	False	False	False	False	False	False
cg05963131	20		1809393.0			0.015385879234592064	0.6690266498144563			False	False	False	False	False	False	False	True	True	False	False	False	False	False	False
cg25062003	4	FNIP2	159726672.0	FNIP2	NM_020840	0.015387773621634387	0.6690266498144563	Body		False	False	False	True	False	False	False	False	True	False	False	False	False	False	True
cg12148312	4	PCGF3	720893.0	PCGF3	NM_006315	0.015388087733533243	0.6690266498144563	5URT	chr4:724335-726070	False	False	False	False	False	True	False	False	False	False	False	False	False	True	False
cg04193065	15		31528995.0			0.015388119219150342	0.6690266498144563			False	False	False	False	False	False	False	True	True	False	False	False	False	False	True
cg05384053	17	TANC2	61476730.0	TANC2	NM_025185	0.015390191602752143	0.6690266498144563	Body		False	False	False	True	False	False	False	False	True	False	False	False	False	False	True
cg24795614	2	CAMKMT	44973115.0	CAMKMT	NM_024766	0.01539179167372517	0.6690266498144563	Body		False	False	False	True	False	False	False	False	True	False	False	False	False	False	False
cg14080001	15	SNX33	75940555.0	SNX33	NM_153271	0.015392135043753623	0.6690266498144563	TSS1500	chr15:75939504-75940831	False	True	False	False	False	False	False	False	False	True	False	False	False	False	False
cg13396129	15		93012064.0			0.015392448197159703	0.6690266498144563			False	False	False	False	False	False	False	True	True	False	False	False	False	False	False
cg13918433	7		115779350.0			0.01539406996749947	0.6690266498144563			False	False	False	False	False	False	False	True	True	False	False	False	False	False	False
cg22614091	10	VTI1A	114448874.0	VTI1A	NM_145206	0.015395575746829843	0.6690266498144563	Body		False	False	False	True	False	False	False	False	True	False	False	False	False	False	False
cg12192691	7		27291695.0			0.015397565009958609	0.6690266498144563		chr7:27291119-27292197	False	False	False	False	False	False	False	True	False	True	False	False	False	False	False
cg26704522	8		39413561.0			0.01540022042466184	0.6690266498144563			False	False	False	False	False	False	False	True	True	False	False	False	False	False	False
cg04287686	X	GATA1	48644859.0	GATA1	NM_002049	0.0154015528787202	0.6690266498144563	TSS200		True	False	False	False	False	False	False	False	True	False	False	False	False	False	False
cg02276361	10	REEP3	65351566.0	REEP3	NM_001001330	0.015402568974335075	0.6690266498144563	Body		False	False	False	True	False	False	False	False	True	False	False	False	False	False	False
cg27188447	15	SMAD3	67358130.0	SMAD3	NM_005902	0.015403850549225672	0.6690266498144563	TSS200	chr15:67357339-67359061	True	False	False	False	False	False	False	False	False	True	False	False	False	False	False
cg14138540	15		93571988.0			0.015404914495702493	0.6690266498144563			False	False	False	False	False	False	False	True	True	False	False	False	False	False	False
cg02215898	6		24721656.0			0.015405550193268842	0.6690266498144563		chr6:24720387-24721920	False	False	False	False	False	False	False	True	False	True	False	False	False	False	False
cg05906166	19	KLF2	16437057.0	KLF2	NM_016270	0.015406815276251271	0.6690266498144563	Body	chr19:16435202-16438064	False	False	False	True	False	False	False	False	False	True	False	False	False	False	False
cg16566595	18	WBP11P1	30090866.0	WBP11P1	NR_003558	0.015407546225309732	0.6690266498144563	TSS1500		False	True	False	False	False	False	False	False	True	False	False	False	False	False	False
cg04310522	8		72593306.0			0.015408941360731036	0.6690266498144563			False	False	False	False	False	False	False	True	True	False	False	False	False	False	False
cg26573707	3		186901208.0			0.015413272650720936	0.6690266498144563			False	False	False	False	False	False	False	True	True	False	False	False	False	False	False
cg26814110	14		56879171.0			0.01541550701331275	0.6690266498144563			False	False	False	False	False	False	False	True	True	False	False	False	False	False	False
cg08757755	22		49663300.0			0.015415819876656772	0.6690266498144563			False	False	False	False	False	False	False	True	True	False	False	False	False	False	False
cg27518979	12	SPPL3	121229927.0	SPPL3	NM_139015	0.015415871582256458	0.6690266498144563	Body		False	False	False	True	False	False	False	False	True	False	False	False	False	False	False
cg12594253	17		8902590.0			0.015416759648832531	0.6690266498144563		chr17:8906236-8908080	False	False	False	False	False	False	False	True	False	False	False	False	False	True	False
cg25650851	20	XRN2	21284360.0	XRN2	NM_012255	0.015418819220700064	0.6690266498144563	Body	chr20:21283636-21284446	False	False	False	True	False	False	False	False	False	True	False	False	False	False	False
cg24306475	13	LINC00377	81616629.0	LINC00377	NR_125770	0.015419203415157508	0.6690266498144563	Body		False	False	False	True	False	False	False	False	True	False	False	False	False	False	False
cg00656630	2	RALB	121012023.0	RALB	NM_002881	0.01542031390133489	0.6690266498144563	5URT	chr2:121009918-121011228	False	False	False	False	False	True	False	False	False	False	False	True	False	False	False
cg09974122	10	GRK5	121044683.0	GRK5	NM_005308	0.015421223777013673	0.6690266498144563	Body		False	False	False	True	False	False	False	False	True	False	False	False	False	False	True
cg25418748	5	RUFY1	178977236.0	RUFY1	NM_025158	0.015421671607175913	0.6690266498144563	TSS1500	chr5:178977298-178978291	False	True	False	False	False	False	False	False	False	False	True	False	False	False	False
cg23183348	10	KNDC1	135009513.0	KNDC1	NM_152643	0.015423710005793548	0.6690266498144563	Body		False	False	False	True	False	False	False	False	True	False	False	False	False	False	False
cg27222211	3	SUCLG2	67869972.0	SUCLG2-AS1	NR_109992	0.015426561301415809	0.6690266498144563	Body		False	False	False	True	False	False	False	False	True	False	False	False	False	False	False
cg03159767	X		70272390.0			0.015429460732801157	0.6690266498144563		chrX:70273009-70273255	False	False	False	False	False	False	False	True	False	False	True	False	False	False	False
cg26289317	8	LPL	19798765.0	LPL	NM_000237	0.015432450531735132	0.6690266498144563	Body	chr8:19796843-19798006	False	False	False	True	False	False	False	False	False	False	False	True	False	False	False
cg14943792	6	UTRN	144675582.0	UTRN	NM_007124	0.0154325101265008	0.6690266498144563	Body		False	False	False	True	False	False	False	False	True	False	False	False	False	False	True
cg08100421	8	LINC00535	94435340.0	LINC00535	NR_033858	0.015438559684574617	0.6690266498144563	Body		False	False	False	True	False	False	False	False	True	False	False	False	False	False	False
cg03839875	8		90624163.0			0.01543979173004276	0.6690266498144563			False	False	False	False	False	False	False	True	True	False	False	False	False	False	False
cg08437466	20		55723639.0			0.01544143869852196	0.6690266498144563			False	False	False	False	False	False	False	True	True	False	False	False	False	False	False
cg27639818	5		64417918.0			0.015442561947729867	0.6690266498144563			False	False	False	False	False	False	False	True	True	False	False	False	False	False	False
cg17409593	1	GPR25	200841769.0	GPR25	NM_005298	0.01544573346986649	0.6690266498144563	TSS1500	chr1:200842196-200843388	False	True	False	False	False	False	False	False	False	False	True	False	False	False	False
cg05729683	10	IFIT5	91177953.0	IFIT5	NM_012420	0.01544884214168373	0.6690266498144563	Body	chr10:91174405-91175166	False	False	False	True	False	False	False	False	False	False	False	False	True	False	False
cg27212023	14	AKAP6	33194331.0	AKAP6	NM_004274	0.015450872893111917	0.6690266498144563	Body		False	False	False	True	False	False	False	False	True	False	False	False	False	False	False
cg06121192	1		29824435.0			0.015451086914912312	0.6690266498144563			False	False	False	False	False	False	False	True	True	False	False	False	False	False	False
cg22373770	1		9224198.0			0.015451361730311454	0.6690266498144563			False	False	False	False	False	False	False	True	True	False	False	False	False	False	True
cg07723498	4		10755811.0			0.015451817645698572	0.6690266498144563			False	False	False	False	False	False	False	True	True	False	False	False	False	False	False
cg23998076	18		62883478.0			0.015452399497605296	0.6690266498144563			False	False	False	False	False	False	False	True	True	False	False	False	False	False	False
cg19896232	2		19435289.0			0.01545542360770454	0.6690266498144563			False	False	False	False	False	False	False	True	True	False	False	False	False	False	False
cg26469765	12		34095237.0			0.015458465848690981	0.6690266498144563			False	False	False	False	False	False	False	True	True	False	False	False	False	False	False
cg19932993	14		59117221.0			0.015459180292551073	0.6690266498144563		chr14:59113071-59113640	False	False	False	False	False	False	False	True	False	False	False	False	True	False	False
cg05270106	3	EEFSEC	127997992.0	EEFSEC	NM_021937	0.01545993110257031	0.6690266498144563	Body		False	False	False	True	False	False	False	False	True	False	False	False	False	False	False
cg18419022	18		7164781.0			0.01546145748130776	0.6690266498144563			False	False	False	False	False	False	False	True	True	False	False	False	False	False	False
cg09087803	11	RCN1	32125186.0	RCN1	NM_002901	0.015461603169631225	0.6690266498144563	Body		False	False	False	True	False	False	False	False	True	False	False	False	False	False	True
cg22604134	15	PRTG	55977693.0	PRTG	NM_173814	0.015462633124707192	0.6690266498144563	Body		False	False	False	True	False	False	False	False	True	False	False	False	False	False	False
cg04613576	21		26473267.0			0.015464189887359455	0.6690266498144563			False	False	False	False	False	False	False	True	True	False	False	False	False	False	False
cg15305318	8	EBF2	25872978.0	EBF2	NM_022659	0.01546749782299323	0.6690266498144563	Body		False	False	False	True	False	False	False	False	True	False	False	False	False	False	False
cg06060659	4	SCOC	141196700.0	SCOC	NM_032547	0.01547200291879133	0.6690266498144563	5URT		False	False	False	False	False	True	False	False	True	False	False	False	False	False	False
cg19301262	2		121468820.0			0.015474058872696227	0.6690266498144563			False	False	False	False	False	False	False	True	True	False	False	False	False	False	False
cg10251846	17		14951039.0			0.015475006005628842	0.6690266498144563			False	False	False	False	False	False	False	True	True	False	False	False	False	False	False
cg14493336	2	CEP68	65295115.0	CEP68	NM_015147	0.015475365209366859	0.6690266498144563	5URT		False	False	False	False	False	True	False	False	True	False	False	False	False	False	True
cg10359913	16		679475.0			0.015475476904711762	0.6690266498144563		chr16:682634-687106	False	False	False	False	False	False	False	True	False	False	False	False	False	True	True
cg21604970	1	ST6GALNAC5	77505574.0	ST6GALNAC5	NM_030965	0.01547566611791878	0.6690266498144563	Body		False	False	False	True	False	False	False	False	True	False	False	False	False	False	False
cg00420361	16	ZDHHC1	67449937.0	ZDHHC1	NM_013304	0.01548078387261724	0.6690266498144563	5URT	chr16:67449936-67450472	False	False	False	False	False	True	False	False	False	True	False	False	False	False	False
cg14553705	5		55347056.0			0.015482292773644504	0.6690266498144563			False	False	False	False	False	False	False	True	True	False	False	False	False	False	False
cg22146571	15		35563860.0			0.015482614248271355	0.6690266498144563			False	False	False	False	False	False	False	True	True	False	False	False	False	False	False
cg09432166	1	TMEM167B	109633189.0	TMEM167B	NM_020141	0.015483039924816673	0.6690266498144563	TSS1500	chr1:109633188-109633632	False	True	False	False	False	False	False	False	False	True	False	False	False	False	False
cg06708133	19	IZUMO2	50667801.0	IZUMO2	NM_152358	0.015484273392800861	0.6690266498144563	TSS1500	chr19:50666147-50666514	False	True	False	False	False	False	False	False	False	False	False	True	False	False	False
cg15492461	9	PHF2	96349006.0	PHF2	NM_005392	0.015485095154965597	0.6690266498144563	Body		False	False	False	True	False	False	False	False	True	False	False	False	False	False	True
cg09848627	14	LRRC74A	77330466.0	LRRC74A	NM_194287	0.015485152969411577	0.6690266498144563	Body		False	False	False	True	False	False	False	False	True	False	False	False	False	False	False
cg23344838	10		80517487.0			0.015485490412030355	0.6690266498144563			False	False	False	False	False	False	False	True	True	False	False	False	False	False	False
cg25109595	14		59197686.0			0.015485603856997002	0.6690266498144563			False	False	False	False	False	False	False	True	True	False	False	False	False	False	True
cg00796187	14		21341871.0			0.01548602449430004	0.6690266498144563			False	False	False	False	False	False	False	True	True	False	False	False	False	False	False
cg21070053	7	PKD1L1	47872909.0	PKD1L1	NM_138295	0.015486518173714475	0.6690266498144563	Body		False	False	False	True	False	False	False	False	True	False	False	False	False	False	False
cg13873100	7	WBSCR27	73257066.0	WBSCR27	NM_152559	0.015490398369787774	0.6690266498144563	TSS1500	chr7:73256704-73256926	False	True	False	False	False	False	False	False	False	False	False	True	False	False	False
cg13647815	2		52010199.0			0.015490525550873203	0.6690266498144563			False	False	False	False	False	False	False	True	True	False	False	False	False	False	True
cg16567235	6	LINC01512	43862377.0	LINC01512	NR_024478	0.015494809746239778	0.6690266498144563	Body		False	False	False	True	False	False	False	False	True	False	False	False	False	False	False
cg19243634	11		73340170.0			0.015499510011364516	0.6690266498144563			False	False	False	False	False	False	False	True	True	False	False	False	False	False	False
cg27303733	11	EIF3F	8007457.0	EIF3F	NM_003754	0.015500316465693687	0.6690266498144563	TSS1500	chr11:8009047-8009251	False	True	False	False	False	False	False	False	False	False	True	False	False	False	False
cg05927384	2	PTPN4	120618660.0	PTPN4	NM_002830	0.015501558673591086	0.6690266498144563	Body		False	False	False	True	False	False	False	False	True	False	False	False	False	False	True
cg13588086	9	GLDC	6644369.0	GLDC	NM_000170	0.015501831205607837	0.6690266498144563	Body	chr9:6645080-6645975	False	False	False	True	False	False	False	False	False	False	True	False	False	False	False
cg20666967	15		74782606.0			0.015502167836003675	0.6690266498144563			False	False	False	False	False	False	False	True	True	False	False	False	False	False	False
cg03197663	1		76416953.0			0.0155058503574063	0.6690266498144563			False	False	False	False	False	False	False	True	True	False	False	False	False	False	False
cg02459416	17	TMEM88	7758256.0	TMEM88	NM_203411	0.015510323055366863	0.6690266498144563	TSS200	chr17:7756572-7757652	True	False	False	False	False	False	False	False	False	False	False	True	False	False	False
cg13709043	11		123345977.0			0.01551184798557779	0.6690266498144563			False	False	False	False	False	False	False	True	True	False	False	False	False	False	True
cg09826743	14		61727899.0			0.015517299842971092	0.6690266498144563			False	False	False	False	False	False	False	True	True	False	False	False	False	False	False
cg17748466	20	LINC00656	23113287.0	LINC00656	NR_034149	0.015517860124402953	0.6690266498144563	TSS200		True	False	False	False	False	False	False	False	True	False	False	False	False	False	True
cg00723842	2	SULT1C2P1	108938671.0	SULT1C2P1	NR_037191	0.015518247472253844	0.6690266498144563	TSS200		True	False	False	False	False	False	False	False	True	False	False	False	False	False	False
cg00080325	8		13392574.0			0.015520541724213766	0.6690266498144563			False	False	False	False	False	False	False	True	True	False	False	False	False	False	False
cg24713255	13		103618332.0			0.015520669789043817	0.6690266498144563			False	False	False	False	False	False	False	True	True	False	False	False	False	False	False
cg01673299	20		2132361.0			0.015523505039485177	0.6690266498144563			False	False	False	False	False	False	False	True	True	False	False	False	False	False	False
cg10920329	8		126458568.0			0.01552809202481614	0.6690266498144563			False	False	False	False	False	False	False	True	True	False	False	False	False	False	True
cg04434994	6	C6orf222	36305071.0	C6orf222	NM_001010903	0.015532737919411808	0.6690266498144563	TSS1500		False	True	False	False	False	False	False	False	True	False	False	False	False	False	False
cg20741418	11	LINC01150	1929183.0	LINC01150	NR_120534	0.015536103924536332	0.6690266498144563	Body		False	False	False	True	False	False	False	False	True	False	False	False	False	False	True
cg27467275	10	ADARB2	1245261.0	ADARB2	NM_018702	0.01554038165512521	0.6690266498144563	Body		False	False	False	True	False	False	False	False	True	False	False	False	False	False	False
cg07826936	8	FAM160B2	21957534.0	FAM160B2	NM_022749	0.015544184823326777	0.6690266498144563	Body		False	False	False	True	False	False	False	False	True	False	False	False	False	False	False
cg09681043	2	MYO7B	128293239.0	MYO7B	NM_001080527	0.015544512653190214	0.6690266498144563	TSS200		True	False	False	False	False	False	False	False	True	False	False	False	False	False	False
cg26852971	16		4365424.0			0.015546256824653172	0.6690266498144563		chr16:4364966-4365716	False	False	False	False	False	False	False	True	False	True	False	False	False	False	False
cg08281426	4		67953781.0			0.015546458383851568	0.6690266498144563			False	False	False	False	False	False	False	True	True	False	False	False	False	False	False
cg15179028	5	LOC101927421	124429722.0	LOC101927421	NR_109882	0.015547155922172446	0.6690266498144563	Body		False	False	False	True	False	False	False	False	True	False	False	False	False	False	False
cg06735218	11	OR51E1	4664117.0	OR51E1	NM_152430	0.015548431280943242	0.6690266498144563	TSS1500		False	True	False	False	False	False	False	False	True	False	False	False	False	False	True
cg20333383	3		128948180.0			0.01554972722722315	0.6690266498144563			False	False	False	False	False	False	False	True	True	False	False	False	False	False	True
cg22157231	11		12101487.0			0.015549739689518435	0.6690266498144563			False	False	False	False	False	False	False	True	True	False	False	False	False	False	False
cg11232994	1		234985754.0			0.01555074503645007	0.6690266498144563			False	False	False	False	False	False	False	True	True	False	False	False	False	False	True
cg07249742	3	ITGB5	124570104.0	ITGB5	NM_002213	0.015551620418391126	0.6690266498144563	Body		False	False	False	True	False	False	False	False	True	False	False	False	False	False	False
cg19961648	2	EXOC6B	72463431.0	EXOC6B	NM_015189	0.01555301346374668	0.6690266498144563	Body		False	False	False	True	False	False	False	False	True	False	False	False	False	False	False
cg24400478	X	ESX1	103494829.0	ESX1	NM_153448	0.01555873256185291	0.6690266498144563	3UTR	chrX:103498706-103499843	False	False	False	False	False	False	True	False	False	False	False	False	False	True	False
cg22389871	6	FAM46A	82463023.0	FAM46A	NM_017633	0.015558944448221035	0.6690266498144563	TSS1500	chr6:82461133-82463805	False	True	False	False	False	False	False	False	False	True	False	False	False	False	False
cg04173182	4	LNX1	54446035.0	LNX1	NM_001126328	0.015561961567133844	0.6690266498144563	5URT		False	False	False	False	False	True	False	False	True	False	False	False	False	False	False
cg08870098	3		132123313.0			0.015562502095304577	0.6690266498144563			False	False	False	False	False	False	False	True	True	False	False	False	False	False	False
cg18875607	5		172924909.0			0.015565348956638312	0.6690266498144563			False	False	False	False	False	False	False	True	True	False	False	False	False	False	True
cg20260140	17	MYO15A	18017367.0	MYO15A	NM_016239	0.015568894311038863	0.6690266498144563	5URT		False	False	False	False	False	True	False	False	True	False	False	False	False	False	False
cg14028015	9		79638896.0			0.015570488416404306	0.6690266498144563		chr9:79637814-79638169	False	False	False	False	False	False	False	True	False	False	False	True	False	False	False
cg14059316	2	LOC101928371	88853213.0	LOC101928371	NR_110236	0.015570774313064015	0.6690266498144563	Body	chr2:88849435-88849692	False	False	False	True	False	False	False	False	False	False	False	False	True	False	False
cg03906912	X	MSN	64909008.0	MSN	NM_002444	0.015571074275853612	0.6690266498144563	Body		False	False	False	True	False	False	False	False	True	False	False	False	False	False	True
cg23296697	17	RBFOX3	77092977.0	RBFOX3	NM_001082575	0.015571201176961834	0.6690266498144563	Body	chr17:77093291-77093805	False	False	False	True	False	False	False	False	False	False	True	False	False	False	False
cg12356920	13	UGGT2	96485968.0	UGGT2	NM_020121	0.015571406258162565	0.6690266498144563	Body		False	False	False	True	False	False	False	False	True	False	False	False	False	False	False
cg14580419	2		231839613.0			0.015571712703008816	0.6690266498144563			False	False	False	False	False	False	False	True	True	False	False	False	False	False	False
cg04548327	8		71716525.0			0.015571766667283632	0.6690266498144563			False	False	False	False	False	False	False	True	True	False	False	False	False	False	False
cg09498322	4	IRF2	185396670.0	IRF2	NM_002199	0.015573547483791859	0.6690266498144563	TSS1500	chr4:185395838-185396181	False	True	False	False	False	False	False	False	False	False	False	True	False	False	False
cg01920735	2	HECW2	197237764.0	HECW2	NM_020760	0.015576029009330972	0.6690266498144563	Body		False	False	False	True	False	False	False	False	True	False	False	False	False	False	False
cg22255354	7	GET4	934221.0	GET4	NM_015949	0.015576380340514907	0.6690266498144563	Body	chr7:933097-933308	False	False	False	True	False	False	False	False	False	False	False	True	False	False	False
cg25409744	10	EPC1	32667923.0	EPC1	NM_001282391	0.01557743885102049	0.6690266498144563	TSS200		True	False	False	False	False	False	False	False	True	False	False	False	False	False	False
cg26402504	2		19910425.0			0.015581751171047056	0.6690266498144563			False	False	False	False	False	False	False	True	True	False	False	False	False	False	False
cg04254050	10	ARHGAP21	24911772.0	ARHGAP21	NM_020824	0.015583835515246211	0.6690266498144563	Body		False	False	False	True	False	False	False	False	True	False	False	False	False	False	False
cg13959830	14		83107784.0			0.015584271564153358	0.6690266498144563			False	False	False	False	False	False	False	True	True	False	False	False	False	False	False
cg24112213	17		71709211.0			0.015585950432946008	0.6690266498144563			False	False	False	False	False	False	False	True	True	False	False	False	False	False	False
cg04414720	1	GOLPH3L	150670196.0	GOLPH3L	NM_018178	0.015587407135488084	0.6690266498144563	TSS1500		False	True	False	False	False	False	False	False	True	False	False	False	False	False	False
cg23360388	5	FAM81B	94726774.0	FAM81B	NM_152548	0.015588239884678605	0.6690266498144563	TSS1500		False	True	False	False	False	False	False	False	True	False	False	False	False	False	False
cg17283899	5	ANKRD33B	10564369.0	ANKRD33B	NM_001164440	0.015588797386077094	0.6690266498144563	TSS200	chr5:10562816-10565680	True	False	False	False	False	False	False	False	False	True	False	False	False	False	False
cg17081071	4	LOC101929095	15230078.0	LOC101929095	NR_125911	0.015591090342063482	0.6690266498144563	Body		False	False	False	True	False	False	False	False	True	False	False	False	False	False	False
cg23146172	1	PGBD5	230562701.0	PGBD5	NM_001258311	0.01559185571792267	0.6690266498144563	TSS1500	chr1:230561103-230562702	False	True	False	False	False	False	False	False	False	True	False	False	False	False	False
cg16465407	7	PER4	9673790.0	PER4	NR_002790	0.015596074623418102	0.6690266498144563	TSS200		True	False	False	False	False	False	False	False	True	False	False	False	False	False	False
cg22774378	11	NTM	131450235.0	NTM	NM_001048209	0.015597120587500584	0.6690266498144563	Body		False	False	False	True	False	False	False	False	True	False	False	False	False	False	False
cg21439917	7		20636390.0			0.015597655574856423	0.6690266498144563			False	False	False	False	False	False	False	True	True	False	False	False	False	False	False
cg22937897	8	XKR6	10905623.0	XKR6	NM_173683	0.015598933928158405	0.6690266498144563	Body		False	False	False	True	False	False	False	False	True	False	False	False	False	False	False
cg06367925	11		518726.0			0.015602296772913193	0.6690266498144563		chr11:518682-520297	False	False	False	False	False	False	False	True	False	True	False	False	False	False	True
cg26240739	10	SH3PXD2A	105521623.0	SH3PXD2A	NM_014631	0.015604395712270536	0.6690266498144563	Body		False	False	False	True	False	False	False	False	True	False	False	False	False	False	True
cg06007030	8		24011279.0			0.015608143252929406	0.6690266498144563			False	False	False	False	False	False	False	True	True	False	False	False	False	False	False
cg23198235	13		20977165.0			0.01560894772505514	0.6690266498144563			False	False	False	False	False	False	False	True	True	False	False	False	False	False	False
cg00962087	12		40502379.0			0.015609419410190705	0.6690266498144563		chr12:40498962-40500017	False	False	False	False	False	False	False	True	False	False	False	False	True	False	False
cg24427145	7	ORC5	103801561.0	ORC5	NM_002553	0.015609933327422974	0.6690266498144563	Body		False	False	False	True	False	False	False	False	True	False	False	False	False	False	False
cg01962463	17		40214715.0			0.015610048931214267	0.6690266498144563			False	False	False	False	False	False	False	True	True	False	False	False	False	False	False
cg14232031	13		53828871.0			0.015610152407578745	0.6690266498144563			False	False	False	False	False	False	False	True	True	False	False	False	False	False	False
cg03065323	7		100048301.0			0.0156203861267062	0.6690266498144563			False	False	False	False	False	False	False	True	True	False	False	False	False	False	False
cg05227382	1		244229378.0			0.015625834212619684	0.6690266498144563			False	False	False	False	False	False	False	True	True	False	False	False	False	False	False
cg01117274	8	SGCZ	15094114.0	SGCZ	NM_139167	0.015626639210994636	0.6690266498144563	Body	chr8:15094237-15095168	False	False	False	True	False	False	False	False	False	False	True	False	False	False	False
cg18782307	18		46410906.0			0.015626758037120127	0.6690266498144563			False	False	False	False	False	False	False	True	True	False	False	False	False	False	False
cg01201802	10	KIAA1462	30349405.0	KIAA1462	NM_020848	0.015627417870945175	0.6690266498144563	TSS1500	chr10:30347599-30348416	False	True	False	False	False	False	False	False	False	False	False	True	False	False	False
cg14303335	12		55435915.0			0.015629074945603453	0.6690266498144563			False	False	False	False	False	False	False	True	True	False	False	False	False	False	False
cg07125010	5		105013337.0			0.015631009215652657	0.6690266498144563			False	False	False	False	False	False	False	True	True	False	False	False	False	False	False
cg03486603	20		31252516.0			0.015633384084335726	0.6690266498144563			False	False	False	False	False	False	False	True	True	False	False	False	False	False	False
cg02996903	2		43281713.0			0.015633816522239965	0.6690266498144563			False	False	False	False	False	False	False	True	True	False	False	False	False	False	False
cg15716637	1	LINC01141	20753611.0	LINC01141	NR_033887	0.015636112811002613	0.6690266498144563	Body		False	False	False	True	False	False	False	False	True	False	False	False	False	False	False
cg11154745	12		78169404.0			0.01563687194124273	0.6690266498144563			False	False	False	False	False	False	False	True	True	False	False	False	False	False	False
cg14828169	5		145804836.0			0.01563689542413694	0.6690266498144563			False	False	False	False	False	False	False	True	True	False	False	False	False	False	False
cg25285904	18		73628634.0			0.0156371655390249	0.6690266498144563		chr18:73627917-73628658	False	False	False	False	False	False	False	True	False	True	False	False	False	False	False
cg24634060	3	ARHGEF3	57112383.0	ARHGEF3	NM_001128615	0.015637964331220566	0.6690266498144563	5URT	chr3:57112567-57113908	False	False	False	False	False	True	False	False	False	False	True	False	False	False	False
cg23060323	22		29853967.0			0.015638260830067058	0.6690266498144563			False	False	False	False	False	False	False	True	True	False	False	False	False	False	False
cg25199372	13	SPATA13	24650209.0	SPATA13	NM_001286792	0.015639785735848115	0.6690266498144563	Body		False	False	False	True	False	False	False	False	True	False	False	False	False	False	True
cg19951593	2		113448838.0			0.01564346685151598	0.6690266498144563			False	False	False	False	False	False	False	True	True	False	False	False	False	False	False
cg26855786	1	HEYL	40106248.0	HEYL	NM_014571	0.015643814388120215	0.6690266498144563	TSS1500	chr1:40105010-40105707	False	True	False	False	False	False	False	False	False	False	False	True	False	False	False
cg25292316	17	ENGASE	77078650.0	ENGASE	NM_001042573	0.015646642066163084	0.6690266498144563	Body		False	False	False	True	False	False	False	False	True	False	False	False	False	False	True
cg05733554	14	C14orf37	58618292.0	C14orf37	NM_001001872	0.01564775281746341	0.6690266498144563	5URT	chr14:58618291-58619220	False	False	False	False	False	True	False	False	False	True	False	False	False	False	False
cg04486886	5		56784195.0			0.01564933521942942	0.6690266498144563			False	False	False	False	False	False	False	True	True	False	False	False	False	False	False
cg01735148	1	BCAR3	94241221.0	BCAR3	NM_001261408	0.015653109696136164	0.6690266498144563	5URT		False	False	False	False	False	True	False	False	True	False	False	False	False	False	False
cg23559228	7	HOXA11	27227205.0	HOXA11-AS	NR_002795	0.015653118442096037	0.6690266498144563	Body	chr7:27224267-27224596	False	False	False	True	False	False	False	False	False	False	False	False	True	False	False
cg22849677	1	ITPKB	226874745.0	ITPKB	NM_002221	0.015655847842557167	0.6690266498144563	Body		False	False	False	True	False	False	False	False	True	False	False	False	False	False	True
cg00218914	3	EFCAB12	129146731.0	EFCAB12	NM_207307	0.015658864896460796	0.6690266498144563	Body	chr3:129147229-129147617	False	False	False	True	False	False	False	False	False	False	True	False	False	False	False
cg12524894	14	LTBP2	74975224.0	LTBP2	NM_000428	0.015660912133736625	0.6690266498144563	Body		False	False	False	True	False	False	False	False	True	False	False	False	False	False	False
cg27387615	X		136627957.0			0.015664939770426104	0.6690266498144563		chrX:136629544-136630303	False	False	False	False	False	False	False	True	False	False	True	False	False	False	False
cg09659323	5		81631031.0			0.015666056147028727	0.6690266498144563			False	False	False	False	False	False	False	True	True	False	False	False	False	False	False
cg13200640	7		150870270.0			0.015666123769988338	0.6690266498144563		chr7:150869765-150870165	False	False	False	False	False	False	False	True	False	False	False	True	False	False	False
cg20928429	3	CLDN16	190105524.0	CLDN16	NM_006580	0.015668342538104747	0.6690266498144563	TSS200		True	False	False	False	False	False	False	False	True	False	False	False	False	False	False
cg06134671	3	ARL6IP5	69135301.0	ARL6IP5	NM_006407	0.015668836892685875	0.6690266498144563	Body	chr3:69134086-69134479	False	False	False	True	False	False	False	False	False	False	False	True	False	False	False
cg09791633	15	ARNT2	80761261.0	ARNT2	NM_014862	0.015669858866579667	0.6690266498144563	Body		False	False	False	True	False	False	False	False	True	False	False	False	False	False	False
cg19565396	6	CDYL	4706336.0	CDYL	NR_026590	0.015673404056224034	0.6690266498144563	TSS200		True	False	False	False	False	False	False	False	True	False	False	False	False	False	False
cg11938339	19	ZNF787	56616111.0	ZNF787	NM_001002836	0.015673956705757316	0.6690266498144563	5URT	chr19:56615088-56615955	False	False	False	False	False	True	False	False	False	False	False	True	False	False	True
cg23715407	14		95374412.0			0.015675045738725038	0.6690266498144563			False	False	False	False	False	False	False	True	True	False	False	False	False	False	False
cg05984792	20	CDH22	44826633.0	CDH22	NM_021248	0.01567556233295018	0.6690266498144563	Body	chr20:44829506-44829848	False	False	False	True	False	False	False	False	False	False	False	False	False	True	False
cg12948610	13	LINC00333	85004203.0	LINC00333	NR_046871	0.015676602370693505	0.6690266498144563	Body		False	False	False	True	False	False	False	False	True	False	False	False	False	False	False
cg03707604	7	CNTNAP2	147419114.0	CNTNAP2	NM_014141	0.015678530310639163	0.6690266498144563	Body		False	False	False	True	False	False	False	False	True	False	False	False	False	False	False
cg11876492	12		93042545.0			0.01568184327204987	0.6690266498144563			False	False	False	False	False	False	False	True	True	False	False	False	False	False	False
cg07706065	8	LONRF1	12587010.0	LONRF1	NM_152271	0.01568411216558102	0.6690266498144563	Body		False	False	False	True	False	False	False	False	True	False	False	False	False	False	False
cg23629144	8		65312096.0			0.015689588208894	0.6690266498144563			False	False	False	False	False	False	False	True	True	False	False	False	False	False	False
cg20940180	18		55594848.0			0.015690198684450624	0.6690266498144563			False	False	False	False	False	False	False	True	True	False	False	False	False	False	False
cg11849302	1		201948375.0			0.015695173863713947	0.6690266498144563		chr1:201951754-201952579	False	False	False	False	False	False	False	True	False	False	False	False	False	True	False
cg08097146	8		129140414.0			0.015696294409320348	0.6690266498144563			False	False	False	False	False	False	False	True	True	False	False	False	False	False	True
cg16198930	2		54900343.0			0.015699855084794677	0.6690266498144563			False	False	False	False	False	False	False	True	True	False	False	False	False	False	True
cg07869721	4		171665315.0			0.01570270058271544	0.6690266498144563			False	False	False	False	False	False	False	True	True	False	False	False	False	False	False
cg12453228	6		41338345.0			0.015703876377995484	0.6690266498144563		chr6:41340667-41342543	False	False	False	False	False	False	False	True	False	False	False	False	False	True	False
cg17153733	7		149387553.0			0.01570412828267618	0.6690266498144563		chr7:149389654-149389976	False	False	False	False	False	False	False	True	False	False	False	False	False	True	False
cg26337781	1		110421382.0			0.01570432246908686	0.6690266498144563			False	False	False	False	False	False	False	True	True	False	False	False	False	False	True
cg11363999	21	LOC100506403	36880976.0	LOC100506403	NR_073512	0.015704684690794536	0.6690266498144563	Body		False	False	False	True	False	False	False	False	True	False	False	False	False	False	True
cg27170816	11	MICALCL	12352225.0	MICALCL	NM_032867	0.01570906048574848	0.6690266498144563	Body		False	False	False	True	False	False	False	False	True	False	False	False	False	False	False
cg01728507	4		3563357.0			0.015711470559285675	0.6690266498144563		chr4:3565311-3567185	False	False	False	False	False	False	False	True	False	False	True	False	False	False	False
cg14856429	18		21982620.0			0.015713883698440984	0.6690266498144563			False	False	False	False	False	False	False	True	True	False	False	False	False	False	False
cg07954316	11	CABP2	67287567.0	CABP2	NM_016366	0.015714081005813535	0.6690266498144563	Body	chr11:67287234-67287568	False	False	False	True	False	False	False	False	False	True	False	False	False	False	False
cg13151010	20		19787622.0			0.015715222897387367	0.6690266498144563			False	False	False	False	False	False	False	True	True	False	False	False	False	False	True
cg05080787	22	ZBED4	50277948.0	ZBED4	NM_014838	0.01572140880343203	0.6690266498144563	Body	chr22:50279568-50280376	False	False	False	True	False	False	False	False	False	False	True	False	False	False	False
cg06635478	5		124347068.0			0.015721712514396285	0.6690266498144563			False	False	False	False	False	False	False	True	True	False	False	False	False	False	False
cg07308824	6	HECA	139457149.0	HECA	NM_016217	0.015723435608579292	0.6690266498144563	Body	chr6:139456037-139457121	False	False	False	True	False	False	False	False	False	False	False	True	False	False	False
cg14718625	1		107077540.0			0.01572484335942838	0.6690266498144563			False	False	False	False	False	False	False	True	True	False	False	False	False	False	False
cg22860071	7		119808514.0			0.015726315056977313	0.6690266498144563			False	False	False	False	False	False	False	True	True	False	False	False	False	False	True
cg18568497	12	SLC2A13	40406687.0	SLC2A13	NM_052885	0.015727668896417756	0.6690266498144563	Body		False	False	False	True	False	False	False	False	True	False	False	False	False	False	False
cg00459625	15		99979584.0			0.015729807671497165	0.6690266498144563			False	False	False	False	False	False	False	True	True	False	False	False	False	False	True
cg26126623	17		74962983.0			0.015734372894678154	0.6690266498144563		chr17:74965089-74965303	False	False	False	False	False	False	False	True	False	False	False	False	False	True	False
cg16734947	8	FAM91A1	124780351.0	FAM91A1	NM_144963	0.015741644159069708	0.6690266498144563	TSS1500	chr8:124780286-124781265	False	True	False	False	False	False	False	False	False	True	False	False	False	False	False
cg08235859	15	ST8SIA2	92960641.0	ST8SIA2	NM_006011	0.015742246018792736	0.6690266498144563	Body		False	False	False	True	False	False	False	False	True	False	False	False	False	False	False
cg20387860	11		34827586.0			0.015742469902045895	0.6690266498144563			False	False	False	False	False	False	False	True	True	False	False	False	False	False	False
cg05025860	4		115256327.0			0.015747224725622486	0.6690266498144563			False	False	False	False	False	False	False	True	True	False	False	False	False	False	False
cg07859288	8	ADCY8	132003249.0	ADCY8	NM_001115	0.015747782185959357	0.6690266498144563	Body		False	False	False	True	False	False	False	False	True	False	False	False	False	False	False
cg19859698	14	PRKCH	61822607.0	PRKCH	NM_006255	0.01574892732378421	0.6690266498144563	Body		False	False	False	True	False	False	False	False	True	False	False	False	False	False	True
cg20367099	8	PEBP4	22758444.0	PEBP4	NM_144962	0.015748943370334723	0.6690266498144563	Body		False	False	False	True	False	False	False	False	True	False	False	False	False	False	True
cg15110427	9		84161224.0			0.015749325956156347	0.6690266498144563			False	False	False	False	False	False	False	True	True	False	False	False	False	False	False
cg10207073	4		72474358.0			0.015750062716025026	0.6690266498144563			False	False	False	False	False	False	False	True	True	False	False	False	False	False	False
cg04938830	12	KCCAT198	105710210.0	KCCAT198	NR_131986	0.015755303088000484	0.6690266498144563	Body		False	False	False	True	False	False	False	False	True	False	False	False	False	False	False
cg16577233	1		221603775.0			0.015755842911697338	0.6690266498144563			False	False	False	False	False	False	False	True	True	False	False	False	False	False	False
cg03120361	11	PLEKHA7	16946921.0	PLEKHA7	NM_175058	0.01575698088477793	0.6690266498144563	Body	chr11:16946392-16947398	False	False	False	True	False	False	False	False	False	True	False	False	False	False	False
cg01581258	2		226896505.0			0.015758019705362086	0.6690266498144563			False	False	False	False	False	False	False	True	True	False	False	False	False	False	False
cg01684824	20		44449686.0			0.015760401152484938	0.6690266498144563		chr20:44451601-44451827	False	False	False	False	False	False	False	True	False	False	True	False	False	False	True
cg26500302	12	SSH1	109181748.0	SSH1	NM_018984	0.015760433351708736	0.6690266498144563	3UTR		False	False	False	False	False	False	True	False	True	False	False	False	False	False	True
cg15700583	5		81848301.0			0.015761777811109073	0.6690266498144563			False	False	False	False	False	False	False	True	True	False	False	False	False	False	False
cg15387546	10	TLL2	98137885.0	TLL2	NM_012465	0.01576455948294407	0.6690266498144563	Body		False	False	False	True	False	False	False	False	True	False	False	False	False	False	False
cg17640371	13	LINC00353	90205491.0	LINC00353	NR_046991	0.015765052332422078	0.6690266498144563	Body		False	False	False	True	False	False	False	False	True	False	False	False	False	False	False
cg08659594	3		23121759.0			0.015771592321385284	0.6690266498144563			False	False	False	False	False	False	False	True	True	False	False	False	False	False	False
cg15545871	13	USPL1	31191737.0	USPL1	NM_005800	0.015774808193946974	0.6690266498144563	TSS200	chr13:31191511-31192189	True	False	False	False	False	False	False	False	False	True	False	False	False	False	False
cg06080341	6	COL19A1	70695295.0	COL19A1	NM_001858	0.015774826272314444	0.6690266498144563	Body		False	False	False	True	False	False	False	False	True	False	False	False	False	False	False
cg04255416	5	RAB3C	57878497.0	RAB3C	NM_138453	0.015775943795975467	0.6690266498144563	TSS1500	chr5:57878725-57879177	False	True	False	False	False	False	False	False	False	False	True	False	False	False	False
cg20323597	1		67998225.0			0.015777364879082358	0.6690266498144563			False	False	False	False	False	False	False	True	True	False	False	False	False	False	False
cg08006333	1		10927110.0			0.015778112945239668	0.6690266498144563			False	False	False	False	False	False	False	True	True	False	False	False	False	False	True
cg25982883	5		13033192.0			0.015780507694213654	0.6690266498144563			False	False	False	False	False	False	False	True	True	False	False	False	False	False	False
cg18877091	4		177223665.0			0.015781228973464755	0.6690266498144563			False	False	False	False	False	False	False	True	True	False	False	False	False	False	False
cg16088930	1		151891964.0			0.01578504134838559	0.6690266498144563			False	False	False	False	False	False	False	True	True	False	False	False	False	False	False
cg02329143	3	MORC1	108739179.0	MORC1	NM_014429	0.01578692256078623	0.6690266498144563	Body		False	False	False	True	False	False	False	False	True	False	False	False	False	False	False
cg21205288	11		69001516.0			0.015787968975047965	0.6690266498144563			False	False	False	False	False	False	False	True	True	False	False	False	False	False	False
cg16459281	3		72621000.0			0.01578813019880533	0.6690266498144563			False	False	False	False	False	False	False	True	True	False	False	False	False	False	False
cg03117106	3	GNB4	179165750.0	GNB4	NM_021629	0.01578828761196279	0.6690266498144563	5URT	chr3:179168735-179169593	False	False	False	False	False	True	False	False	False	False	False	False	False	True	False
cg18479249	6	LOC101928519	19180718.0	LOC101928519	NR_110860	0.01578912895066447	0.6690266498144563	TSS200		True	False	False	False	False	False	False	False	True	False	False	False	False	False	True
cg16908740	1		152118444.0			0.015789369918659518	0.6690266498144563			False	False	False	False	False	False	False	True	True	False	False	False	False	False	False
cg10088112	8		9161681.0			0.01579367454995842	0.6690266498144563			False	False	False	False	False	False	False	True	True	False	False	False	False	False	False
cg01731495	9	FAM73B	131834214.0	FAM73B	NM_032809	0.01579369133059911	0.6690266498144563	3UTR		False	False	False	False	False	False	True	False	True	False	False	False	False	False	False
cg02780846	13		42070952.0			0.015794441811800067	0.6690266498144563			False	False	False	False	False	False	False	True	True	False	False	False	False	False	False
cg12583773	17	ARHGAP23	36623094.0	ARHGAP23	NM_001199417	0.01579514144181178	0.6690266498144563	Body	chr17:36621138-36621406	False	False	False	True	False	False	False	False	False	False	False	True	False	False	True
cg15079846	6		169513125.0			0.01579630072300274	0.6690266498144563			False	False	False	False	False	False	False	True	True	False	False	False	False	False	False
cg03219159	8		103670106.0			0.015796940777411735	0.6690266498144563		chr8:103666157-103668861	False	False	False	False	False	False	False	True	False	False	False	True	False	False	False
cg06300280	10		122973072.0			0.015798011312418727	0.6690266498144563			False	False	False	False	False	False	False	True	True	False	False	False	False	False	False
cg15999547	1	TMEM54	33360449.0	TMEM54	NM_033504	0.015800158817925118	0.6690266498144563	Body	chr1:33358469-33359449	False	False	False	True	False	False	False	False	False	False	False	True	False	False	False
cg01291129	2		121480178.0			0.015800682133768996	0.6690266498144563			False	False	False	False	False	False	False	True	True	False	False	False	False	False	False
cg19015080	11		87316229.0			0.015804285128950993	0.6690266498144563			False	False	False	False	False	False	False	True	True	False	False	False	False	False	False
cg08026836	3	SIAH2	150461479.0	SIAH2	NM_005067	0.01580727370894461	0.6690266498144563	Body		False	False	False	True	False	False	False	False	True	False	False	False	False	False	False
cg20582529	1		208020719.0			0.015810431237274603	0.6690266498144563			False	False	False	False	False	False	False	True	True	False	False	False	False	False	False
cg03592259	12	MYO1H	109880429.0	MYO1H	NM_001101421	0.015812430098973342	0.6690266498144563	Body		False	False	False	True	False	False	False	False	True	False	False	False	False	False	False
cg19002123	2		22334991.0			0.015815562204703634	0.6690266498144563			False	False	False	False	False	False	False	True	True	False	False	False	False	False	False
cg08981844	8		134333296.0			0.015816951083247027	0.6690266498144563			False	False	False	False	False	False	False	True	True	False	False	False	False	False	True
cg08943107	1	MACF1	39943966.0	MACF1	NM_012090	0.015817516269853525	0.6690266498144563	Body		False	False	False	True	False	False	False	False	True	False	False	False	False	False	False
cg10147226	13	COG6	40360170.0	COG6	NM_001145079	0.01581883340640588	0.6690266498144563	Body		False	False	False	True	False	False	False	False	True	False	False	False	False	False	False
cg08605882	2		129736848.0			0.015821519728769072	0.6690266498144563			False	False	False	False	False	False	False	True	True	False	False	False	False	False	False
cg25924423	9		7298152.0			0.015825979295965437	0.6690266498144563			False	False	False	False	False	False	False	True	True	False	False	False	False	False	False
cg21626408	12	TAOK3	118809462.0	TAOK3	NM_016281	0.015827606135472006	0.6690266498144563	5URT	chr12:118809324-118811021	False	False	False	False	False	True	False	False	False	True	False	False	False	False	False
cg24116524	12		52278477.0			0.015828788986349318	0.6690266498144563			False	False	False	False	False	False	False	True	True	False	False	False	False	False	False
cg11775846	11		134893345.0			0.015828906946027926	0.6690266498144563			False	False	False	False	False	False	False	True	True	False	False	False	False	False	False
cg24171886	10	MALRD1	19614737.0	MALRD1	NM_001142308	0.015830889795174337	0.6690266498144563	Body		False	False	False	True	False	False	False	False	True	False	False	False	False	False	False
cg09257488	1		91316825.0			0.015834267350875827	0.6690266498144563		chr1:91316249-91317390	False	False	False	False	False	False	False	True	False	True	False	False	False	False	False
cg26105687	5		25912672.0			0.015834363273456286	0.6690266498144563		chr5:25909342-25909651	False	False	False	False	False	False	False	True	False	False	False	False	True	False	False
cg02114922	9		93959671.0			0.015839225046793422	0.6690266498144563		chr9:93955500-93956420	False	False	False	False	False	False	False	True	False	False	False	False	True	False	True
cg11962868	13		77303943.0			0.015839426683992994	0.6690266498144563			False	False	False	False	False	False	False	True	True	False	False	False	False	False	True
cg25023684	7		155714868.0			0.01584016972692949	0.6690266498144563			False	False	False	False	False	False	False	True	True	False	False	False	False	False	False
cg26417132	14		75695262.0			0.015841177642065562	0.6690266498144563			False	False	False	False	False	False	False	True	True	False	False	False	False	False	False
cg05138096	14		29850584.0			0.015842526258443686	0.6690266498144563			False	False	False	False	False	False	False	True	True	False	False	False	False	False	False
cg08633745	1	LOC284661	4471758.0	LOC284661	NR_027088	0.015842817495846085	0.6690266498144563	TSS1500		False	True	False	False	False	False	False	False	True	False	False	False	False	False	False
cg18268266	2		85937909.0			0.01584394718742529	0.6690266498144563			False	False	False	False	False	False	False	True	True	False	False	False	False	False	True
cg13418576	9		126105738.0			0.0158440450160514	0.6690266498144563		chr9:126101777-126102038	False	False	False	False	False	False	False	True	False	False	False	False	True	False	False
cg21965316	13		95641139.0			0.015844323148516734	0.6690266498144563			False	False	False	False	False	False	False	True	True	False	False	False	False	False	False
cg16533245	17	ADPRM	10612342.0	ADPRM	NM_020233	0.015850708546748336	0.6690266498144563	Body		False	False	False	True	False	False	False	False	True	False	False	False	False	False	False
cg21519973	12	FOXJ2	8184676.0	FOXJ2	NM_018416	0.015853645955782793	0.6690266498144563	TSS1500	chr12:8184964-8185616	False	True	False	False	False	False	False	False	False	False	True	False	False	False	False
cg08371643	17	CA4	58231248.0	CA4	NM_000717	0.015854206768718317	0.6690266498144563	Body	chr17:58228061-58228361	False	False	False	True	False	False	False	False	False	False	False	False	True	False	False
cg22324934	6		1383631.0			0.01585495748978703	0.6690266498144563		chr6:1381743-1385211	False	False	False	False	False	False	False	True	False	True	False	False	False	False	False
cg10855773	12		27973808.0			0.01585501289224536	0.6690266498144563			False	False	False	False	False	False	False	True	True	False	False	False	False	False	False
cg03633572	5	CDH18	20577291.0	CDH18	NM_001291956	0.01585546611716144	0.6690266498144563	TSS1500		False	True	False	False	False	False	False	False	True	False	False	False	False	False	False
cg24311743	3	UBE2E2	23244116.0	UBE2E2	NM_152653	0.015857895537700922	0.6690266498144563	TSS1500	chr3:23244050-23245071	False	True	False	False	False	False	False	False	False	True	False	False	False	False	False
cg00149642	10		70010971.0			0.01586025857076441	0.6690266498144563			False	False	False	False	False	False	False	True	True	False	False	False	False	False	False
cg07239814	5		21665616.0			0.015861092144508017	0.6690266498144563			False	False	False	False	False	False	False	True	True	False	False	False	False	False	False
cg07944953	8		26315668.0			0.01586144569640807	0.6690266498144563			False	False	False	False	False	False	False	True	True	False	False	False	False	False	False
cg15865436	15		74046238.0			0.01586415662079631	0.6690266498144563		chr15:74044561-74045885	False	False	False	False	False	False	False	True	False	False	False	True	False	False	False
cg25447156	22		17722601.0			0.01586563001335689	0.6690266498144563			False	False	False	False	False	False	False	True	True	False	False	False	False	False	True
cg21979287	15	B2M	45007854.0	B2M	NM_004048	0.015867167671044284	0.6690266498144563	Body	chr15:45003460-45004345	False	False	False	True	False	False	False	False	False	False	False	False	True	False	True
cg15144378	18		35655984.0			0.01587401020867788	0.6690266498144563			False	False	False	False	False	False	False	True	True	False	False	False	False	False	False
cg15062448	13	LINC00676	110380391.0	LINC00676	NR_103846	0.015875832822013086	0.6690266498144563	TSS1500		False	True	False	False	False	False	False	False	True	False	False	False	False	False	False
cg19917913	4		100561954.0			0.015877586055386073	0.6690266498144563			False	False	False	False	False	False	False	True	True	False	False	False	False	False	True
cg23014700	5		169004997.0			0.015881908578303534	0.6690266498144563			False	False	False	False	False	False	False	True	True	False	False	False	False	False	False
cg00545918	20	COL20A1	61951483.0	COL20A1	NM_020882	0.015884182951173127	0.6690266498144563	Body	chr20:61951346-61951549	False	False	False	True	False	False	False	False	False	True	False	False	False	False	False
cg13771008	8	LZTS1	20132432.0	LZTS1-AS1	NR_047509	0.015884212900002595	0.6690266498144563	TSS1500		False	True	False	False	False	False	False	False	True	False	False	False	False	False	False
cg24406240	11		88153520.0			0.015884389728953018	0.6690266498144563			False	False	False	False	False	False	False	True	True	False	False	False	False	False	True
cg01233744	11	PATE2	125648242.0	PATE2	NM_212555	0.01588494282113857	0.6690266498144563	Body		False	False	False	True	False	False	False	False	True	False	False	False	False	False	False
cg14382719	9		124291856.0			0.015885829609921374	0.6690266498144563			False	False	False	False	False	False	False	True	True	False	False	False	False	False	True
cg13709487	3		100322493.0			0.015886829001869815	0.6690266498144563			False	False	False	False	False	False	False	True	True	False	False	False	False	False	False
cg27485075	2	LINC01119	47054963.0	LINC01119	NR_024452	0.01588813305592192	0.6690266498144563	TSS200		True	False	False	False	False	False	False	False	True	False	False	False	False	False	False
cg21112147	15	UNC13C	54304292.0	UNC13C	NM_001080534	0.015888484356068277	0.6690266498144563	TSS1500		False	True	False	False	False	False	False	False	True	False	False	False	False	False	False
cg26156699	18		57417334.0			0.015888883807100254	0.6690266498144563			False	False	False	False	False	False	False	True	True	False	False	False	False	False	False
cg14119188	2		19037121.0			0.015891066722892897	0.6690266498144563			False	False	False	False	False	False	False	True	True	False	False	False	False	False	False
cg00688591	13		113097140.0			0.01589247104187341	0.6690266498144563			False	False	False	False	False	False	False	True	True	False	False	False	False	False	False
cg16788025	10	ZMIZ1	81005505.0	ZMIZ1	NM_020338	0.015892999983359142	0.6690266498144563	Body	chr10:81002109-81003687	False	False	False	True	False	False	False	False	False	False	False	True	False	False	True
cg17327848	12		5609504.0			0.015893711609855702	0.6690266498144563			False	False	False	False	False	False	False	True	True	False	False	False	False	False	False
cg11586960	20		49645274.0			0.01589734045802502	0.6690266498144563			False	False	False	False	False	False	False	True	True	False	False	False	False	False	False
cg08970156	2	COL4A4	227947446.0	COL4A4	NM_000092	0.015897965019278995	0.6690266498144563	Body		False	False	False	True	False	False	False	False	True	False	False	False	False	False	False
cg06364066	8	NCOA2	71062016.0	NCOA2	NM_006540	0.01590191891955471	0.6690266498144563	Body		False	False	False	True	False	False	False	False	True	False	False	False	False	False	False
cg17858627	5	ADCY2	7685133.0	ADCY2	NM_020546	0.01590348021747764	0.6690266498144563	Body		False	False	False	True	False	False	False	False	True	False	False	False	False	False	False
cg27385038	8		36948622.0			0.0159044018380984	0.6690266498144563			False	False	False	False	False	False	False	True	True	False	False	False	False	False	False
cg05498428	3	CLSTN2	140248249.0	CLSTN2	NM_022131	0.015908835798129153	0.6690266498144563	Body		False	False	False	True	False	False	False	False	True	False	False	False	False	False	False
cg13058966	17		2666456.0			0.015909751030401435	0.6690266498144563			False	False	False	False	False	False	False	True	True	False	False	False	False	False	False
cg18315007	8		15830809.0			0.015910221201549155	0.6690266498144563			False	False	False	False	False	False	False	True	True	False	False	False	False	False	False
cg25881535	12	KRT7	52625897.0	KRT7	NM_005556	0.01591213122336708	0.6690266498144563	TSS1500	chr12:52626793-52627577	False	True	False	False	False	False	False	False	False	False	True	False	False	False	False
cg11029264	10		23702981.0			0.015912965708762	0.6690266498144563			False	False	False	False	False	False	False	True	True	False	False	False	False	False	True
cg00962700	12		126854731.0			0.0159155197632586	0.6690266498144563			False	False	False	False	False	False	False	True	True	False	False	False	False	False	False
cg23565384	8		146274733.0			0.015915751398729562	0.6690266498144563		chr8:146277801-146278396	False	False	False	False	False	False	False	True	False	False	False	False	False	True	False
cg17201135	8	ERICH1	1080058.0	ERICH1-AS1	NR_073397	0.015927250508209017	0.6690266498144563	Body		False	False	False	True	False	False	False	False	True	False	False	False	False	False	False
cg05281338	7		5609897.0			0.015929253736123493	0.6690266498144563		chr7:5609725-5610105	False	False	False	False	False	False	False	True	False	True	False	False	False	False	False
cg23450358	14		97581404.0			0.01593014233115867	0.6690266498144563			False	False	False	False	False	False	False	True	True	False	False	False	False	False	False
cg20967739	1		50895827.0			0.015933301738784055	0.6690266498144563		chr1:50893468-50893745	False	False	False	False	False	False	False	True	False	False	False	False	True	False	False
cg05112965	19		8766478.0			0.015935242417719778	0.6690266498144563			False	False	False	False	False	False	False	True	True	False	False	False	False	False	False
cg03894102	5		17403945.0			0.015935437533691303	0.6690266498144563			False	False	False	False	False	False	False	True	True	False	False	False	False	False	False
cg26306522	16		30467696.0			0.015936524969186988	0.6690266498144563			False	False	False	False	False	False	False	True	True	False	False	False	False	False	False
cg25028193	17		51191695.0			0.015937861838090338	0.6690266498144563			False	False	False	False	False	False	False	True	True	False	False	False	False	False	False
cg23005885	15	ZNF710	90543450.0	ZNF710	NM_198526	0.015939083981080675	0.6690266498144563	TSS1500	chr15:90543410-90543835	False	True	False	False	False	False	False	False	False	True	False	False	False	False	False
cg04224092	14	VASH1	77247777.0	VASH1	NM_014909	0.015939411016859504	0.6690266498144563	3UTR		False	False	False	False	False	False	True	False	True	False	False	False	False	False	True
cg09223811	2		19251026.0			0.01594487158134571	0.6690266498144563			False	False	False	False	False	False	False	True	True	False	False	False	False	False	False
cg03110921	10	DLG5	79597461.0	DLG5	NM_004747	0.01594561679065807	0.6690266498144563	Body		False	False	False	True	False	False	False	False	True	False	False	False	False	False	False
cg27218227	6		5906399.0			0.01594639111419628	0.6690266498144563			False	False	False	False	False	False	False	True	True	False	False	False	False	False	True
cg07281587	1	TCEANC2	54576842.0	TCEANC2	NR_130900	0.01594830545847973	0.6690266498144563	Body		False	False	False	True	False	False	False	False	True	False	False	False	False	False	False
cg16555505	1		182756164.0			0.01595015167053698	0.6690266498144563		chr1:182758395-182759097	False	False	False	False	False	False	False	True	False	False	False	False	False	True	False
cg18820312	14	LOC101928767	86448807.0	LOC101928767	NR_110155	0.015950405590888075	0.6690266498144563	Body		False	False	False	True	False	False	False	False	True	False	False	False	False	False	False
cg14490428	10		89841521.0			0.015951701146403385	0.6690266498144563			False	False	False	False	False	False	False	True	True	False	False	False	False	False	False
cg00460800	4	WDFY3	85722993.0	WDFY3	NM_014991	0.015952046111972627	0.6690266498144563	Body		False	False	False	True	False	False	False	False	True	False	False	False	False	False	False
cg07069243	4	COX7B2	46888990.0	COX7B2	NM_130902	0.01595239753991672	0.6690266498144563	5URT		False	False	False	False	False	True	False	False	True	False	False	False	False	False	False
cg06282039	3		14635940.0			0.01595306465859679	0.6690266498144563			False	False	False	False	False	False	False	True	True	False	False	False	False	False	False
cg13135887	11		15522727.0			0.015956213733830434	0.6690266498144563			False	False	False	False	False	False	False	True	True	False	False	False	False	False	False
cg22269416	6	TNXB	32068240.0	TNXB	NM_019105	0.015958563589798903	0.6690266498144563	5URT	chr6:32063533-32065044	False	False	False	False	False	True	False	False	False	False	False	False	True	False	False
cg03771183	16	IFT140	1608904.0	IFT140	NM_014714	0.01595856820008885	0.6690266498144563	Body	chr16:1604964-1605345	False	False	False	True	False	False	False	False	False	False	False	False	True	False	False
cg12442020	1	RYR2	237629007.0	RYR2	NM_001035	0.01595965835828577	0.6690266498144563	Body		False	False	False	True	False	False	False	False	True	False	False	False	False	False	False
cg08420425	1	SKI	2170347.0	SKI	NM_003036	0.01596108155605831	0.6690266498144563	Body		False	False	False	True	False	False	False	False	True	False	False	False	False	False	True
cg17764572	10		9450199.0			0.01596207850341835	0.6690266498144563		chr10:9449138-9450209	False	False	False	False	False	False	False	True	False	True	False	False	False	False	False
cg20263889	1	ACP6	147137872.0	ACP6	NM_016361	0.0159659745086449	0.6690266498144563	Body	chr1:147141842-147142918	False	False	False	True	False	False	False	False	False	False	False	False	False	True	False
cg11964772	13		76585950.0			0.015966731876293952	0.6690266498144563			False	False	False	False	False	False	False	True	True	False	False	False	False	False	False
cg08711075	6		44480862.0			0.0159672920255004	0.6690266498144563			False	False	False	False	False	False	False	True	True	False	False	False	False	False	True
cg00275557	17		25659820.0			0.015968275220684763	0.6690266498144563		chr17:25659784-25660164	False	False	False	False	False	False	False	True	False	True	False	False	False	False	False
cg06732223	9		130642775.0			0.01596854529013336	0.6690266498144563		chr9:130639738-130640143	False	False	False	False	False	False	False	True	False	False	False	False	True	False	False
cg16060711	1		74100827.0			0.015972428060231067	0.6690266498144563			False	False	False	False	False	False	False	True	True	False	False	False	False	False	False
cg02362505	1	HMCN1	185930976.0	HMCN1	NM_031935	0.015974048460332006	0.6690266498144563	Body		False	False	False	True	False	False	False	False	True	False	False	False	False	False	True
cg00868394	2		20773349.0			0.015978149755896228	0.6690266498144563			False	False	False	False	False	False	False	True	True	False	False	False	False	False	True
cg01270451	12	ZCCHC8	122985348.0	ZCCHC8	NM_017612	0.015980316871603624	0.6690266498144563	1stExon	chr12:122984995-122985644	False	False	False	False	True	False	False	False	False	True	False	False	False	False	False
cg19181528	20		59542589.0			0.015983832166494568	0.6690266498144563		chr20:59542508-59542739	False	False	False	False	False	False	False	True	False	True	False	False	False	False	False
cg24678095	2	GALNT3	166650882.0	GALNT3	NM_004482	0.01598482301207772	0.6690266498144563	TSS200	chr2:166649909-166650966	True	False	False	False	False	False	False	False	False	True	False	False	False	False	False
cg10575071	2		85647884.0			0.015985282889296605	0.6690266498144563		chr2:85645343-85645879	False	False	False	False	False	False	False	True	False	False	False	False	True	False	False
cg08036188	17	LOC101927166	46522560.0	LOC101927166	NR_110804	0.015987500741507985	0.6690266498144563	Body		False	False	False	True	False	False	False	False	True	False	False	False	False	False	False
cg02739438	3	DENND6A	57631951.0	DENND6A	NM_152678	0.01599024683323477	0.6690266498144563	Body		False	False	False	True	False	False	False	False	True	False	False	False	False	False	False
cg21917740	2		8597923.0			0.015997904368533027	0.6690266498144563		chr2:8596907-8597573	False	False	False	False	False	False	False	True	False	False	False	True	False	False	False
cg18282017	2	LOC101927865	208090753.0	LOC101927865	NR_110283	0.016002233971668587	0.6690266498144563	Body		False	False	False	True	False	False	False	False	True	False	False	False	False	False	True
cg07854284	10	EMX2OS	119257127.0	EMX2OS	NR_002791	0.0160064847287594	0.6690266498144563	Body		False	False	False	True	False	False	False	False	True	False	False	False	False	False	False
cg17034568	20	TM9SF4	30740869.0	TM9SF4	NM_014742	0.016007264806532966	0.6690266498144563	Body		False	False	False	True	False	False	False	False	True	False	False	False	False	False	False
cg00011861	14		103607265.0			0.01600866747420749	0.6690266498144563		chr14:103604539-103605504	False	False	False	False	False	False	False	True	False	False	False	True	False	False	False
cg19779002	11	LINC00301	60420897.0	LINC00301	NR_026946	0.016008936191527115	0.6690266498144563	Body		False	False	False	True	False	False	False	False	True	False	False	False	False	False	False
cg16825047	12		75058468.0			0.01601155608793315	0.6690266498144563			False	False	False	False	False	False	False	True	True	False	False	False	False	False	False
cg16440564	1		44620604.0			0.0160124418948422	0.6690266498144563			False	False	False	False	False	False	False	True	True	False	False	False	False	False	False
cg03438773	2	NHEJ1	219974186.0	NHEJ1	NM_024782	0.01601597105081191	0.6690266498144563	Body		False	False	False	True	False	False	False	False	True	False	False	False	False	False	False
cg18971835	1	FHAD1	15664385.0	FHAD1	NM_052929	0.01601704226192268	0.6690266498144563	Body		False	False	False	True	False	False	False	False	True	False	False	False	False	False	True
cg12257439	2	FER1L5	97360893.0	FER1L5	NM_001293083	0.016018445768272323	0.6690266498144563	Body		False	False	False	True	False	False	False	False	True	False	False	False	False	False	False
cg27184040	22		30671639.0			0.01602011784485376	0.6690266498144563			False	False	False	False	False	False	False	True	True	False	False	False	False	False	False
cg08162476	3	IQSEC1	13064001.0	IQSEC1	NM_001134382	0.01602222831339828	0.6690266498144563	Body		False	False	False	True	False	False	False	False	True	False	False	False	False	False	False
cg13096801	22	ANKRD62P1	17156382.0	ANKRD62P1-PARP4P3	NR_040115	0.01602401674093524	0.6690266498144563	Body		False	False	False	True	False	False	False	False	True	False	False	False	False	False	False
cg22730029	13	ELF1	41593582.0	ELF1	NM_172373	0.016024345910970846	0.6690266498144563	TSS200		True	False	False	False	False	False	False	False	True	False	False	False	False	False	True
cg10678429	5		143863696.0			0.016026219111492823	0.6690266498144563			False	False	False	False	False	False	False	True	True	False	False	False	False	False	False
cg15032166	7		155263349.0			0.016026911109463495	0.6690266498144563		chr7:155258827-155261403	False	False	False	False	False	False	False	True	False	False	False	True	False	False	False
cg26979599	8		140325981.0			0.01602946224381301	0.6690266498144563			False	False	False	False	False	False	False	True	True	False	False	False	False	False	False
cg09369651	12	ETV6	11841125.0	ETV6	NM_001987	0.016030335840876223	0.6690266498144563	Body		False	False	False	True	False	False	False	False	True	False	False	False	False	False	True
cg07099009	2	CRIM1	36623116.0	CRIM1	NM_016441	0.016031456201545776	0.6690266498144563	Body		False	False	False	True	False	False	False	False	True	False	False	False	False	False	False
cg00453111	18	PHLPP1	60384370.0	PHLPP1	NM_194449	0.016032540735839297	0.6690266498144563	1stExon	chr18:60382304-60384371	False	False	False	False	True	False	False	False	False	True	False	False	False	False	False
cg27267896	11		1392719.0			0.016036264749720593	0.6690266498144563			False	False	False	False	False	False	False	True	True	False	False	False	False	False	False
cg02342337	7	KLHDC10	129712091.0	KLHDC10	NM_014997	0.016040664420044037	0.6690266498144563	Body	chr7:129710092-129710493	False	False	False	True	False	False	False	False	False	False	False	True	False	False	False
cg24519329	9		130621526.0			0.016046394843187813	0.6690266498144563			False	False	False	False	False	False	False	True	True	False	False	False	False	False	True
cg15910663	4		185976314.0			0.016048615335340764	0.6690266498144563			False	False	False	False	False	False	False	True	True	False	False	False	False	False	False
cg01546378	2	GALM	38892901.0	GALM	NM_138801	0.01605750909575787	0.6690266498144563	TSS200		True	False	False	False	False	False	False	False	True	False	False	False	False	False	False
cg02404974	6		41376295.0			0.016058736645075154	0.6690266498144563		chr6:41374527-41375187	False	False	False	False	False	False	False	True	False	False	False	True	False	False	False
cg08170583	8	DOCK5	25269908.0	DOCK5	NM_024940	0.01606203061005742	0.6690266498144563	3UTR		False	False	False	False	False	False	True	False	True	False	False	False	False	False	False
cg20209499	2	KCNK3	26929892.0	KCNK3	NM_002246	0.01606233849887197	0.6690266498144563	Body		False	False	False	True	False	False	False	False	True	False	False	False	False	False	False
cg24183909	4	TRAM1L1	118006747.0	TRAM1L1	NM_152402	0.01606325486520052	0.6690266498144563	TSS200	chr4:118006538-118006859	True	False	False	False	False	False	False	False	False	True	False	False	False	False	False
cg05133251	11	SLC22A9	63136414.0	SLC22A9	NM_080866	0.016071048364127507	0.6690266498144563	TSS1500		False	True	False	False	False	False	False	False	True	False	False	False	False	False	False
cg04094062	7		141354409.0			0.016072935043770567	0.6690266498144563			False	False	False	False	False	False	False	True	True	False	False	False	False	False	False
cg19883872	1		117034868.0			0.016073626671904744	0.6690266498144563			False	False	False	False	False	False	False	True	True	False	False	False	False	False	False
cg00670246	2	GRHL1	10112958.0	GRHL1	NM_198182	0.016075851628709836	0.6690266498144563	Body		False	False	False	True	False	False	False	False	True	False	False	False	False	False	False
cg08181627	13	LINC00376	63802399.0	LINC00376	NR_126409	0.016078880728499858	0.6690266498144563	Body		False	False	False	True	False	False	False	False	True	False	False	False	False	False	False
cg02633149	17	METRNL	81042782.0	METRNL	NM_001004431	0.016079037464699093	0.6690266498144563	Body	chr17:81042626-81043244	False	False	False	True	False	False	False	False	False	True	False	False	False	False	False
cg03459073	4		94753431.0			0.016080716189709743	0.6690266498144563		chr4:94749495-94750998	False	False	False	False	False	False	False	True	False	False	False	False	True	False	False
cg14075203	9	AK8	135677835.0	AK8	NM_152572	0.016080934101131265	0.6690266498144563	Body		False	False	False	True	False	False	False	False	True	False	False	False	False	False	False
cg07771289	1		181444914.0			0.016082304816860328	0.6690266498144563			False	False	False	False	False	False	False	True	True	False	False	False	False	False	False
cg13416309	9		115705252.0			0.016082859533148617	0.6690266498144563		chr9:115708028-115708238	False	False	False	False	False	False	False	True	False	False	False	False	False	True	False
cg22315577	17		28573838.0			0.01608788583635012	0.6690266498144563			False	False	False	False	False	False	False	True	True	False	False	False	False	False	False
cg02658541	1	ATF6	161911673.0	ATF6	NM_007348	0.01609177957301034	0.6690266498144563	Body		False	False	False	True	False	False	False	False	True	False	False	False	False	False	False
cg14054964	2	AAK1	69871772.0	AAK1	NM_014911	0.016094196596254353	0.6690266498144563	TSS1500	chr2:69869986-69871716	False	True	False	False	False	False	False	False	False	False	False	True	False	False	False
cg21152549	21		36511241.0			0.01609586794014105	0.6690266498144563			False	False	False	False	False	False	False	True	True	False	False	False	False	False	False
cg01820192	21	LINC00319	44869762.0	LINC00319	NR_026960	0.016096559439082097	0.6690266498144563	TSS200		True	False	False	False	False	False	False	False	True	False	False	False	False	False	False
cg02096059	7		93230907.0			0.016098297826219986	0.6690266498144563			False	False	False	False	False	False	False	True	True	False	False	False	False	False	False
cg11128612	10	CPXM2	125608945.0	CPXM2	NM_198148	0.016101605751301342	0.6690266498144563	Body		False	False	False	True	False	False	False	False	True	False	False	False	False	False	False
cg13523445	14	SUSD6	70119857.0	SUSD6	NM_014734	0.016101935526536354	0.6690266498144563	5URT		False	False	False	False	False	True	False	False	True	False	False	False	False	False	True
cg23245310	9	LCN15	139655261.0	LCN15	NM_203347	0.016103312978928048	0.6690266498144563	3UTR	chr9:139654897-139655154	False	False	False	False	False	False	True	False	False	False	False	True	False	False	False
cg23030634	2	TCF7L1	85497511.0	TCF7L1	NM_031283	0.016105222978129007	0.6690266498144563	Body		False	False	False	True	False	False	False	False	True	False	False	False	False	False	True
cg14142047	3		31052252.0			0.016105616304317057	0.6690266498144563			False	False	False	False	False	False	False	True	True	False	False	False	False	False	False
cg12537162	17	ITGB3	45330878.0	ITGB3	NM_000212	0.01611040758441595	0.6690266498144563	TSS1500	chr17:45330928-45331766	False	True	False	False	False	False	False	False	False	False	True	False	False	False	False
cg25635581	5	DPYSL3	146890017.0	DPYSL3	NM_001197294	0.016111200355437113	0.6690266498144563	TSS1500	chr5:146888750-146889840	False	True	False	False	False	False	False	False	False	False	False	True	False	False	False
cg02483576	6	MAP3K5	137052853.0	MAP3K5	NM_005923	0.016112068334548105	0.6690266498144563	Body		False	False	False	True	False	False	False	False	True	False	False	False	False	False	False
cg15470857	9	ZNF510	99540640.0	ZNF510	NM_014930	0.01611954059841261	0.6690266498144563	TSS1500	chr9:99540025-99540472	False	True	False	False	False	False	False	False	False	False	False	True	False	False	False
cg04574826	13		112211105.0			0.016121526875691634	0.6690266498144563		chr13:112212062-112212297	False	False	False	False	False	False	False	True	False	False	True	False	False	False	False
cg02641469	2		83974623.0			0.016128439171248468	0.6690266498144563			False	False	False	False	False	False	False	True	True	False	False	False	False	False	False
cg17283407	5	DPYSL3	146889238.0	DPYSL3	NM_001197294	0.016128992957797784	0.6690266498144563	1stExon	chr5:146888750-146889840	False	False	False	False	True	False	False	False	False	True	False	False	False	False	False
cg19688761	10	PTPRE	129785464.0	PTPRE	NM_006504	0.016130208843878314	0.6690266498144563	5URT		False	False	False	False	False	True	False	False	True	False	False	False	False	False	True
cg26371327	1	EPHA2	16473143.0	EPHA2	NM_004431	0.01613086346474541	0.6690266498144563	Body	chr1:16475111-16475324	False	False	False	True	False	False	False	False	False	False	True	False	False	False	False
cg08915171	2		105273376.0			0.01613454619637144	0.6690266498144563		chr2:105275588-105275940	False	False	False	False	False	False	False	True	False	False	False	False	False	True	False
cg14478368	9		99209707.0			0.0161347388009234	0.6690266498144563		chr9:99212164-99213507	False	False	False	False	False	False	False	True	False	False	False	False	False	True	False
cg20206671	3		55211794.0			0.016136560283080685	0.6690266498144563			False	False	False	False	False	False	False	True	True	False	False	False	False	False	False
cg00718748	17	ZNF624	16556871.0	ZNF624	NM_020787	0.016138704217406492	0.6690266498144563	5URT	chr17:16556713-16557203	False	False	False	False	False	True	False	False	False	True	False	False	False	False	False
cg10064525	1	FNDC7	109262682.0	FNDC7	NM_001144937	0.01613942870709619	0.6690266498144563	Body		False	False	False	True	False	False	False	False	True	False	False	False	False	False	False
cg20741677	8		97198983.0			0.01614059712986433	0.6690266498144563			False	False	False	False	False	False	False	True	True	False	False	False	False	False	False
cg22070115	6		14719728.0			0.016141550760112203	0.6690266498144563			False	False	False	False	False	False	False	True	True	False	False	False	False	False	False
cg00442907	16		9748216.0			0.01614156977395606	0.6690266498144563			False	False	False	False	False	False	False	True	True	False	False	False	False	False	False
cg16959758	20		36796513.0			0.016145082827226317	0.6690266498144563		chr20:36793549-36793867	False	False	False	False	False	False	False	True	False	False	False	False	True	False	True
cg14696635	13		44984987.0			0.016145142124184483	0.6690266498144563			False	False	False	False	False	False	False	True	True	False	False	False	False	False	False
cg14432712	2		68246133.0			0.016149434037585664	0.6690266498144563			False	False	False	False	False	False	False	True	True	False	False	False	False	False	False
cg03950689	10	JAKMIP3	133932254.0	JAKMIP3	NM_001105521	0.016149507422287972	0.6690266498144563	Body	chr10:133930595-133931010	False	False	False	True	False	False	False	False	False	False	False	True	False	False	False
cg12206079	6		140427339.0			0.01615239884321557	0.6690266498144563			False	False	False	False	False	False	False	True	True	False	False	False	False	False	False
cg01551040	X		45482366.0			0.01615447725060628	0.6690266498144563			False	False	False	False	False	False	False	True	True	False	False	False	False	False	False
cg23048972	8		25697802.0			0.016154524367621607	0.6690266498144563			False	False	False	False	False	False	False	True	True	False	False	False	False	False	False
cg12909732	7		45194529.0			0.016155236391856433	0.6690266498144563		chr7:45197181-45197807	False	False	False	False	False	False	False	True	False	False	False	False	False	True	False
cg02949340	10	KAZALD1	102820489.0	KAZALD1	NM_030929	0.016156241106066182	0.6690266498144563	TSS1500	chr10:102820488-102822874	False	True	False	False	False	False	False	False	False	True	False	False	False	False	False
cg24742912	1	MYBPH	203146346.0	MYBPH	NM_004997	0.016159322143293704	0.6690266498144563	TSS1500		False	True	False	False	False	False	False	False	True	False	False	False	False	False	True
cg26348249	17		7897697.0			0.0161614800323618	0.6690266498144563		chr17:7893330-7893702	False	False	False	False	False	False	False	True	False	False	False	False	True	False	False
cg04661620	12		28174838.0			0.016164746977063965	0.6690266498144563			False	False	False	False	False	False	False	True	True	False	False	False	False	False	False
cg23674011	8		29706233.0			0.016164759870687186	0.6690266498144563			False	False	False	False	False	False	False	True	True	False	False	False	False	False	False
cg25748887	5		127170122.0			0.01616484996024717	0.6690266498144563			False	False	False	False	False	False	False	True	True	False	False	False	False	False	False
cg15226514	3	ATXN7	63856759.0	ATXN7	NM_000333	0.016169080583963664	0.6690266498144563	5URT		False	False	False	False	False	True	False	False	True	False	False	False	False	False	False
cg15843825	7		155627253.0			0.01617086064891749	0.6690266498144563		chr7:155623658-155623894	False	False	False	False	False	False	False	True	False	False	False	False	True	False	False
cg06769994	17		48288538.0			0.016171010547929448	0.6690266498144563			False	False	False	False	False	False	False	True	True	False	False	False	False	False	True
cg05933765	10	ATOH7	69992156.0	ATOH7	NM_145178	0.016171315294470582	0.6690266498144563	TSS1500	chr10:69990893-69991523	False	True	False	False	False	False	False	False	False	False	False	True	False	False	False
cg14252312	11	PDE3B	14678850.0	PDE3B	NM_000922	0.01617140661461605	0.6690266498144563	Body		False	False	False	True	False	False	False	False	True	False	False	False	False	False	False
cg14586500	9	DPM2	130697656.0	DPM2	NM_003863	0.016175878837621234	0.6690266498144563	3UTR	chr9:130699759-130700266	False	False	False	False	False	False	True	False	False	False	False	False	False	True	False
cg04531337	5		144608849.0			0.0161774590887137	0.6690266498144563			False	False	False	False	False	False	False	True	True	False	False	False	False	False	False
cg24216915	19	WDR18	984750.0	WDR18	NM_024100	0.01617936268093836	0.6690266498144563	Body	chr19:984165-984866	False	False	False	True	False	False	False	False	False	True	False	False	False	False	False
cg20116011	X	FTX	73339236.0	FTX	NR_028379	0.016181252638041987	0.6690266498144563	Body		False	False	False	True	False	False	False	False	True	False	False	False	False	False	False
cg11846097	21	DSCR3	38640053.0	DSCR3	NM_006052	0.01618179442584018	0.6690266498144563	TSS1500	chr21:38639235-38640491	False	True	False	False	False	False	False	False	False	True	False	False	False	False	False
cg07484191	6		104920530.0			0.016183208907576668	0.6690266498144563			False	False	False	False	False	False	False	True	True	False	False	False	False	False	False
cg10987393	8	GTF2E2	30454355.0	GTF2E2	NM_002095	0.016191885606348672	0.6690266498144563	Body		False	False	False	True	False	False	False	False	True	False	False	False	False	False	False
cg01044369	9	JAK2	4984888.0	JAK2	NM_004972	0.01619319357037169	0.6690266498144563	TSS1500	chr9:4984543-4985630	False	True	False	False	False	False	False	False	False	True	False	False	False	False	False
cg17661458	1		229071290.0			0.01619321632439552	0.6690266498144563			False	False	False	False	False	False	False	True	True	False	False	False	False	False	False
cg10626792	11		1849375.0			0.01619833268507263	0.6690266498144563		chr11:1847156-1847381	False	False	False	False	False	False	False	True	False	False	False	True	False	False	False
cg08695650	12	DHH	49489462.0	DHH	NM_021044	0.016199004428097	0.6690266498144563	TSS1500	chr12:49487963-49488202	False	True	False	False	False	False	False	False	False	False	False	True	False	False	False
cg12630610	15	THSD4	71631327.0	THSD4	NM_024817	0.01619993934251003	0.6690266498144563	Body		False	False	False	True	False	False	False	False	True	False	False	False	False	False	False
cg07534554	11	POU2AF1	111250338.0	POU2AF1	NM_006235	0.016201703529126237	0.6690266498144563	TSS200		True	False	False	False	False	False	False	False	True	False	False	False	False	False	True
cg14336118	16	UQCRC2	21982982.0	UQCRC2	NM_003366	0.01620202871061782	0.6690266498144563	Body		False	False	False	True	False	False	False	False	True	False	False	False	False	False	False
cg05876179	1	SDHB	17376634.0	SDHB	NM_003000	0.016202174388223144	0.6690266498144563	Body	chr1:17380456-17380722	False	False	False	True	False	False	False	False	False	False	False	False	False	True	False
cg08165520	8		100011926.0			0.016202389964528007	0.6690266498144563			False	False	False	False	False	False	False	True	True	False	False	False	False	False	False
cg12379980	2		140583377.0			0.016206005258388657	0.6690266498144563			False	False	False	False	False	False	False	True	True	False	False	False	False	False	False
cg02395965	15		60692983.0			0.016210380693348583	0.6690266498144563		chr15:60690708-60690930	False	False	False	False	False	False	False	True	False	False	False	False	True	False	False
cg10310172	11		3226937.0			0.016211499816850036	0.6690266498144563		chr11:3224524-3225077	False	False	False	False	False	False	False	True	False	False	False	True	False	False	False
cg17535609	11		123244734.0			0.01621267215464269	0.6690266498144563			False	False	False	False	False	False	False	True	True	False	False	False	False	False	False
cg07142461	17	ASIC2	32483912.0	ASIC2	NM_001094	0.016212743568977957	0.6690266498144563	TSS200	chr17:32484007-32484280	True	False	False	False	False	False	False	False	False	False	True	False	False	False	False
cg25851984	1	ALG6	63833059.0	ALG6	NM_013339	0.01621398689167794	0.6690266498144563	TSS1500	chr1:63833109-63833821	False	True	False	False	False	False	False	False	False	False	True	False	False	False	False
cg04209885	10	STK32C	134109755.0	STK32C	NM_173575	0.016219106339532132	0.6690266498144563	Body		False	False	False	True	False	False	False	False	True	False	False	False	False	False	False
cg09009130	20		42958548.0			0.01621916442064752	0.6690266498144563		chr20:42955433-42955728	False	False	False	False	False	False	False	True	False	False	False	False	True	False	False
cg18327969	10	LYZL2	30902103.0	LYZL2	NM_183058	0.01622073259247536	0.6690266498144563	Body		False	False	False	True	False	False	False	False	True	False	False	False	False	False	False
cg12970724	19	CRLF1	18718675.0	CRLF1	NM_004750	0.016220852468844017	0.6690266498144563	TSS1500	chr19:18722358-18724001	False	True	False	False	False	False	False	False	False	False	False	False	False	True	False
cg09862200	2	C2orf72	231906079.0	C2orf72	NM_001144994	0.016221378407214736	0.6690266498144563	Body	chr2:231902026-231903122	False	False	False	True	False	False	False	False	False	False	False	False	True	False	False
cg06685876	21		47170388.0			0.01622229810769427	0.6690266498144563		chr21:47165786-47166926	False	False	False	False	False	False	False	True	False	False	False	False	True	False	False
cg01121639	5	FSTL4	132723056.0	FSTL4	NM_015082	0.016224081746863444	0.6690266498144563	Body		False	False	False	True	False	False	False	False	True	False	False	False	False	False	False
cg01053711	20	KCNB1	48063178.0	KCNB1	NM_004975	0.016224376698085765	0.6690266498144563	Body		False	False	False	True	False	False	False	False	True	False	False	False	False	False	True
cg26613673	11		12051725.0			0.016224782723689532	0.6690266498144563			False	False	False	False	False	False	False	True	True	False	False	False	False	False	False
cg04901674	3		74048343.0			0.01623066604075743	0.6690266498144563			False	False	False	False	False	False	False	True	True	False	False	False	False	False	False
cg01741688	2	SH3RF3	109781768.0	SH3RF3	NM_001099289	0.016232028274550902	0.6690266498144563	Body		False	False	False	True	False	False	False	False	True	False	False	False	False	False	True
cg01212326	11	POU2AF1	111250286.0	POU2AF1	NM_006235	0.016232937955604133	0.6690266498144563	TSS200		True	False	False	False	False	False	False	False	True	False	False	False	False	False	True
cg23052210	16		84233490.0			0.01623356554458442	0.6690266498144563			False	False	False	False	False	False	False	True	True	False	False	False	False	False	False
cg20707668	4		3671697.0			0.016233772102092633	0.6690266498144563		chr4:3671157-3671532	False	False	False	False	False	False	False	True	False	False	False	True	False	False	False
cg06702537	16	USP7	9053911.0	USP7	NM_003470	0.01623385996938393	0.6690266498144563	Body	chr16:9057644-9057886	False	False	False	True	False	False	False	False	False	False	False	False	False	True	False
cg19026587	1		30601960.0			0.01623642821036333	0.6690266498144563			False	False	False	False	False	False	False	True	True	False	False	False	False	False	False
cg04987302	14		57476116.0			0.01623676398351318	0.6690266498144563			False	False	False	False	False	False	False	True	True	False	False	False	False	False	False
cg09198601	6		10319180.0			0.016239483637870446	0.6690266498144563		chr6:10319681-10320045	False	False	False	False	False	False	False	True	False	False	True	False	False	False	False
cg01926843	8		103991072.0			0.016239735508548944	0.6690266498144563			False	False	False	False	False	False	False	True	True	False	False	False	False	False	False
cg27581493	5	PSD2	139178598.0	PSD2	NM_032289	0.016240448090733977	0.6690266498144563	5URT	chr5:139174904-139176172	False	False	False	False	False	True	False	False	False	False	False	False	True	False	False
cg07151897	7	TMEM178B	140773891.0	TMEM178B	NM_001195278	0.016243610743990094	0.6690266498144563	TSS200	chr7:140772358-140774560	True	False	False	False	False	False	False	False	False	True	False	False	False	False	False
cg14039228	17	WIPF2	38374778.0	WIPF2	NM_133264	0.016244641240250286	0.6690266498144563	TSS1500	chr17:38375440-38375836	False	True	False	False	False	False	False	False	False	False	True	False	False	False	False
cg00518941	2	PRKCE	46361964.0	PRKCE	NM_005400	0.016248787285141248	0.6690266498144563	Body		False	False	False	True	False	False	False	False	True	False	False	False	False	False	True
cg13373843	13		81717026.0			0.016250476461664286	0.6690266498144563			False	False	False	False	False	False	False	True	True	False	False	False	False	False	False
cg23095799	1	SDC3	31356800.0	SDC3	NM_014654	0.016250879184476732	0.6690266498144563	Body		False	False	False	True	False	False	False	False	True	False	False	False	False	False	False
cg03140135	12	EMP1	13350820.0	EMP1	NM_001423	0.016257024692107883	0.6690266498144563	5URT		False	False	False	False	False	True	False	False	True	False	False	False	False	False	False
cg16210973	5	LOC102546294	147760896.0	LOC102546294	NR_105057	0.016258487997633478	0.6690266498144563	Body	chr5:147763283-147763666	False	False	False	True	False	False	False	False	False	False	False	False	False	True	False
cg22411351	16	SNX29	12086756.0	SNX29	NM_032167	0.01625971339433406	0.6690266498144563	Body		False	False	False	True	False	False	False	False	True	False	False	False	False	False	False
cg23704369	8	LINC00589	29593655.0	LINC00589	NR_026765	0.016261193008598088	0.6690266498144563	Body		False	False	False	True	False	False	False	False	True	False	False	False	False	False	False
cg10124147	14		106369544.0			0.01626294431361311	0.6690266498144563			False	False	False	False	False	False	False	True	True	False	False	False	False	False	False
cg02008416	1	TMEM61	55445880.0	TMEM61	NM_182532	0.016264470983845408	0.6690266498144563	TSS1500	chr1:55446087-55446846	False	True	False	False	False	False	False	False	False	False	True	False	False	False	False
cg02461240	5	COL23A1	177791552.0	COL23A1	NM_173465	0.016268917147857637	0.6690266498144563	Body		False	False	False	True	False	False	False	False	True	False	False	False	False	False	False
cg05144967	2		228539169.0			0.016269451631937736	0.6690266498144563			False	False	False	False	False	False	False	True	True	False	False	False	False	False	False
cg08932940	12	HSD17B6	57155564.0	HSD17B6	NM_003725	0.016272551081782126	0.6690266498144563	TSS1500		False	True	False	False	False	False	False	False	True	False	False	False	False	False	False
cg02303399	1	LELP1	153175248.0	LELP1	NM_001010857	0.016274561346806157	0.6690266498144563	TSS1500		False	True	False	False	False	False	False	False	True	False	False	False	False	False	False
cg20935542	1	C1orf87	60474562.0	C1orf87	NM_152377	0.016277716862995405	0.6690266498144563	Body		False	False	False	True	False	False	False	False	True	False	False	False	False	False	False
cg07020327	5	CDC23	137549098.0	CDC23	NM_004661	0.016277856138924927	0.6690266498144563	TSS200		True	False	False	False	False	False	False	False	True	False	False	False	False	False	False
cg19730972	14		102176671.0			0.0162780611900385	0.6690266498144563		chr14:102172003-102172705	False	False	False	False	False	False	False	True	False	False	False	False	True	False	False
cg01338148	7	KCND2	119914778.0	KCND2	NM_012281	0.016279821287375557	0.6690266498144563	1stExon	chr7:119912840-119913883	False	False	False	False	True	False	False	False	False	False	False	True	False	False	False
cg02857726	3	TM4SF1	149088388.0	TM4SF1	NM_014220	0.01628412341595973	0.6690266498144563	Body		False	False	False	True	False	False	False	False	True	False	False	False	False	False	True
cg15915632	19	C5AR1	47812934.0	C5AR1	NM_001736	0.01628446923325129	0.6690266498144563	TSS200		True	False	False	False	False	False	False	False	True	False	False	False	False	False	False
cg19078878	6		12324504.0			0.016285112486730584	0.6690266498144563			False	False	False	False	False	False	False	True	True	False	False	False	False	False	False
cg21461811	10		30821806.0			0.01628781966954399	0.6690266498144563			False	False	False	False	False	False	False	True	True	False	False	False	False	False	False
cg20978972	X		11926315.0			0.01629087367276145	0.6690266498144563			False	False	False	False	False	False	False	True	True	False	False	False	False	False	False
cg16116845	X		70393119.0			0.016290904179701908	0.6690266498144563		chrX:70389535-70389800	False	False	False	False	False	False	False	True	False	False	False	False	True	False	False
cg04253153	16	DNAJA2	47008697.0	DNAJA2	NM_005880	0.01629155098917189	0.6690266498144563	TSS1500	chr16:47006827-47008029	False	True	False	False	False	False	False	False	False	False	False	True	False	False	False
cg10271851	19		55151495.0			0.016292696390630936	0.6690266498144563			False	False	False	False	False	False	False	True	True	False	False	False	False	False	False
cg02684949	2		733844.0			0.016294985836307924	0.6690266498144563		chr2:732036-733096	False	False	False	False	False	False	False	True	False	False	False	True	False	False	False
cg06088929	6		137241530.0			0.016295653294004078	0.6690266498144563		chr6:137242315-137245442	False	False	False	False	False	False	False	True	False	False	True	False	False	False	False
cg11143310	12	FICD	108908745.0	FICD	NM_007076	0.01629575356350623	0.6690266498144563	TSS1500	chr12:108908702-108909475	False	True	False	False	False	False	False	False	False	True	False	False	False	False	False
cg11249796	5		9925007.0			0.016296143979166323	0.6690266498144563			False	False	False	False	False	False	False	True	True	False	False	False	False	False	False
cg13840713	16		57893540.0			0.016296713310762552	0.6690266498144563			False	False	False	False	False	False	False	True	True	False	False	False	False	False	False
cg04915044	2	POLR1A	86263895.0	POLR1A	NM_015425	0.016298219669498386	0.6690266498144563	Body		False	False	False	True	False	False	False	False	True	False	False	False	False	False	False
cg22191125	4	SLC2A9	10042909.0	SLC2A9	NM_001001290	0.016299711255823968	0.6690266498144563	TSS1500		False	True	False	False	False	False	False	False	True	False	False	False	False	False	True
cg11647038	2	MARCH4	217126904.0	MARCH4	NM_020814	0.0162998718422741	0.6690266498144563	Body		False	False	False	True	False	False	False	False	True	False	False	False	False	False	False
cg18756536	11		57406473.0			0.01630008319662663	0.6690266498144563			False	False	False	False	False	False	False	True	True	False	False	False	False	False	False
cg18450054	2		35518097.0			0.016300159809059557	0.6690266498144563			False	False	False	False	False	False	False	True	True	False	False	False	False	False	False
cg11699186	6		131017634.0			0.016300767989171697	0.6690266498144563			False	False	False	False	False	False	False	True	True	False	False	False	False	False	False
cg22160263	5	ATP10B	159992288.0	ATP10B	NM_025153	0.01630260074489423	0.6690266498144563	3UTR		False	False	False	False	False	False	True	False	True	False	False	False	False	False	False
cg17073910	19	GADD45B	2476056.0	GADD45B	NM_015675	0.016303766458397897	0.6690266498144563	TSS200	chr19:2474610-2476828	True	False	False	False	False	False	False	False	False	True	False	False	False	False	False
cg25659923	10		134300380.0			0.01630474047780863	0.6690266498144563		chr10:134304307-134304615	False	False	False	False	False	False	False	True	False	False	False	False	False	True	False
cg20011461	18		67523597.0			0.01630737529770288	0.6690266498144563			False	False	False	False	False	False	False	True	True	False	False	False	False	False	False
cg11567920	5	ZNF608	124037644.0	ZNF608	NM_020747	0.016307502362256227	0.6690266498144563	Body		False	False	False	True	False	False	False	False	True	False	False	False	False	False	False
cg16193467	19	COMP	18899677.0	COMP	NM_000095	0.016310993015326417	0.6690266498144563	Body	chr19:18899037-18902284	False	False	False	True	False	False	False	False	False	True	False	False	False	False	False
cg21707232	18	POLI	51817658.0	POLI	NM_007195	0.016313166120074336	0.6690266498144563	Body		False	False	False	True	False	False	False	False	True	False	False	False	False	False	False
cg05727665	3		149436122.0			0.016313314475602695	0.6690266498144563			False	False	False	False	False	False	False	True	True	False	False	False	False	False	False
cg13952840	9		136114300.0			0.016316934941049268	0.6690266498144563			False	False	False	False	False	False	False	True	True	False	False	False	False	False	False
cg07718209	11		9636031.0			0.016320280732250846	0.6690266498144563		chr11:9634969-9636065	False	False	False	False	False	False	False	True	False	True	False	False	False	False	False
cg22180958	6	OR2B3	29055509.0	OR2B3	NM_001005226	0.016320794116306183	0.6690266498144563	TSS1500		False	True	False	False	False	False	False	False	True	False	False	False	False	False	False
cg17373554	5		72594735.0			0.016321924853957268	0.6690266498144563		chr5:72594147-72595808	False	False	False	False	False	False	False	True	False	True	False	False	False	False	False
cg05074385	6	TRIM15	30137208.0	TRIM15	NM_033229	0.016326244242436234	0.6690266498144563	Body	chr6:30139718-30140263	False	False	False	True	False	False	False	False	False	False	False	False	False	True	False
cg20086219	4		105982613.0			0.01632941602673831	0.6690266498144563			False	False	False	False	False	False	False	True	True	False	False	False	False	False	True
cg05478601	19		4811803.0			0.016329488085895048	0.6690266498144563			False	False	False	False	False	False	False	True	True	False	False	False	False	False	True
cg06979680	10	GRID1	87676527.0	GRID1	NM_017551	0.016332182319849363	0.6690266498144563	Body		False	False	False	True	False	False	False	False	True	False	False	False	False	False	True
cg12978119	2	EIF2AK3	88896127.0	EIF2AK3	NM_004836	0.01633261472292209	0.6690266498144563	Body		False	False	False	True	False	False	False	False	True	False	False	False	False	False	False
cg11621632	10	C10orf25	45491549.0	C10orf25	NR_126421	0.016333040213197637	0.6690266498144563	Body		False	False	False	True	False	False	False	False	True	False	False	False	False	False	True
cg27303933	5		56029418.0			0.01633512761302148	0.6690266498144563			False	False	False	False	False	False	False	True	True	False	False	False	False	False	False
cg09685472	16	CMIP	81527427.0	CMIP	NM_198390	0.016336519055022588	0.6690266498144563	Body		False	False	False	True	False	False	False	False	True	False	False	False	False	False	True
cg06541617	6	SASH1	148844343.0	SASH1	NM_015278	0.016337452443051365	0.6690266498144563	Body		False	False	False	True	False	False	False	False	True	False	False	False	False	False	False
cg24657347	2		20261756.0			0.016338247265536412	0.6690266498144563			False	False	False	False	False	False	False	True	True	False	False	False	False	False	False
cg14105713	5	LARP1	154179937.0	LARP1	NM_015315	0.016339144883185948	0.6690266498144563	Body		False	False	False	True	False	False	False	False	True	False	False	False	False	False	False
cg20625919	20	CFAP61	20210911.0	CFAP61	NM_015585	0.01633984114905761	0.6690266498144563	Body		False	False	False	True	False	False	False	False	True	False	False	False	False	False	False
cg24799601	X		150921716.0			0.016340758306705797	0.6690266498144563			False	False	False	False	False	False	False	True	True	False	False	False	False	False	False
cg24524716	4	FAM13A	89951146.0	FAM13A	NM_014883	0.01634210106110128	0.6690266498144563	Body		False	False	False	True	False	False	False	False	True	False	False	False	False	False	False
cg14947642	4		184760726.0			0.016342214253917305	0.6690266498144563			False	False	False	False	False	False	False	True	True	False	False	False	False	False	False
cg25399461	17	TBCD	80824633.0	TBCD	NM_005993	0.016343339051376637	0.6690266498144563	Body	chr17:80827970-80828316	False	False	False	True	False	False	False	False	False	False	False	False	False	True	True
cg08528096	3	CHCHD6	126650914.0	CHCHD6	NM_032343	0.016343608971083178	0.6690266498144563	Body		False	False	False	True	False	False	False	False	True	False	False	False	False	False	True
cg25879142	7		4671391.0			0.016345989270782617	0.6690266498144563			False	False	False	False	False	False	False	True	True	False	False	False	False	False	False
cg15214334	20	KIAA1755	36871432.0	KIAA1755	NM_001029864	0.016347688525466336	0.6690266498144563	Body		False	False	False	True	False	False	False	False	True	False	False	False	False	False	False
cg11045924	16	MAP1LC3B	87436124.0	MAP1LC3B	NM_022818	0.016349993605416852	0.6690266498144563	Body		False	False	False	True	False	False	False	False	True	False	False	False	False	False	False
cg04974685	20	CCM2L	30606909.0	CCM2L	NM_080625	0.01635018786911634	0.6690266498144563	Body	chr20:30606492-30607174	False	False	False	True	False	False	False	False	False	True	False	False	False	False	False
cg21142798	8	PXDNL	52604329.0	PXDNL	NM_144651	0.016350649982074132	0.6690266498144563	Body		False	False	False	True	False	False	False	False	True	False	False	False	False	False	False
cg24712419	2		6720339.0			0.01635266136015288	0.6690266498144563			False	False	False	False	False	False	False	True	True	False	False	False	False	False	False
cg03033729	10	FANK1	127691410.0	FANK1	NM_145235	0.01635593481399618	0.6690266498144563	Body		False	False	False	True	False	False	False	False	True	False	False	False	False	False	False
cg18438300	7	FZD9	72847175.0	FZD9	NM_003508	0.016357145516490763	0.6690266498144563	TSS1500	chr7:72847933-72850032	False	True	False	False	False	False	False	False	False	False	True	False	False	False	False
cg22983786	14	TRIP11	92505904.0	TRIP11	NM_004239	0.016358980483805487	0.6690266498144563	1stExon	chr14:92505998-92506811	False	False	False	False	True	False	False	False	False	False	True	False	False	False	False
cg11875405	X		102652878.0			0.01636028987836648	0.6690266498144563			False	False	False	False	False	False	False	True	True	False	False	False	False	False	False
cg00500907	18		21173829.0			0.016362221130302355	0.6690266498144563			False	False	False	False	False	False	False	True	True	False	False	False	False	False	False
cg27378484	1	INTS3	153724779.0	INTS3	NM_023015	0.016362823883368828	0.6690266498144563	Body		False	False	False	True	False	False	False	False	True	False	False	False	False	False	True
cg24045399	12	PTMS	6876713.0	PTMS	NM_002824	0.01636341584625223	0.6690266498144563	Body	chr12:6875481-6876923	False	False	False	True	False	False	False	False	False	True	False	False	False	False	False
cg04739153	9		100466086.0			0.01636504808028132	0.6690266498144563			False	False	False	False	False	False	False	True	True	False	False	False	False	False	False
cg06780693	X		17390235.0			0.016370804437459613	0.6690266498144563		chrX:17393159-17395817	False	False	False	False	False	False	False	True	False	False	False	False	False	True	False
cg00200629	9	ERCC6L2	98743029.0	ERCC6L2	NM_020207	0.016374533525349007	0.6690266498144563	Body		False	False	False	True	False	False	False	False	True	False	False	False	False	False	False
cg23762726	8	CPQ	97842120.0	CPQ	NM_016134	0.016376550312982043	0.6690266498144563	Body		False	False	False	True	False	False	False	False	True	False	False	False	False	False	False
cg19300549	6	TINAG	54200888.0	TINAG	NM_014464	0.016385951107834074	0.6690266498144563	Body		False	False	False	True	False	False	False	False	True	False	False	False	False	False	False
cg08623515	6	LOC154449	170565117.0	LOC154449	NR_002787	0.016386509073923666	0.6690266498144563	Body	chr6:170564873-170565152	False	False	False	True	False	False	False	False	False	True	False	False	False	False	False
cg06361936	17		5618929.0			0.01638674363693024	0.6690266498144563			False	False	False	False	False	False	False	True	True	False	False	False	False	False	False
cg07392062	19		38148627.0			0.016390908956803642	0.6690266498144563		chr19:38145826-38147219	False	False	False	False	False	False	False	True	False	False	False	True	False	False	False
cg19438894	11	TUT1	62344563.0	TUT1	NM_022830	0.01639113648398008	0.6690266498144563	Body	chr11:62341228-62341695	False	False	False	True	False	False	False	False	False	False	False	False	True	False	True
cg17274786	13		30756798.0			0.016392249933208845	0.6690266498144563			False	False	False	False	False	False	False	True	True	False	False	False	False	False	False
cg14025976	7		105039686.0			0.01639352569040872	0.6690266498144563			False	False	False	False	False	False	False	True	True	False	False	False	False	False	False
cg00287694	8		131548725.0			0.016394980721726817	0.6690266498144563			False	False	False	False	False	False	False	True	True	False	False	False	False	False	False
cg11185653	14		105669480.0			0.016397165940705262	0.6690266498144563			False	False	False	False	False	False	False	True	True	False	False	False	False	False	True
cg26421104	5		17100281.0			0.01639847644109156	0.6690266498144563			False	False	False	False	False	False	False	True	True	False	False	False	False	False	False
cg06391577	3	VGLL3	87039536.0	VGLL3	NM_016206	0.016399149988701477	0.6690266498144563	Body	chr3:87039610-87040516	False	False	False	True	False	False	False	False	False	False	True	False	False	False	False
cg06406539	10		7500282.0			0.0163998125135781	0.6690266498144563			False	False	False	False	False	False	False	True	True	False	False	False	False	False	False
cg11313251	12	ABCD2	40000001.0	ABCD2	NM_005164	0.016403127488850113	0.6690266498144563	Body		False	False	False	True	False	False	False	False	True	False	False	False	False	False	False
cg19086110	7		20269648.0			0.01640535807781988	0.6690266498144563			False	False	False	False	False	False	False	True	True	False	False	False	False	False	False
cg01526911	5	ZSWIM6	60751807.0	ZSWIM6	NM_020928	0.016407188525226803	0.6690266498144563	Body		False	False	False	True	False	False	False	False	True	False	False	False	False	False	False
cg10094930	5	AACSP1	178194658.0	AACSP1	NR_024035	0.016407257728390304	0.6690266498144563	Body		False	False	False	True	False	False	False	False	True	False	False	False	False	False	False
cg16401608	2		220523857.0			0.01641183952377373	0.6690266498144563			False	False	False	False	False	False	False	True	True	False	False	False	False	False	False
cg06576333	3	MFI2	196741670.0	MFI2	NM_005929	0.016414330312008982	0.6690266498144563	Body		False	False	False	True	False	False	False	False	True	False	False	False	False	False	False
cg07547845	13		40889941.0			0.01641478021516268	0.6690266498144563			False	False	False	False	False	False	False	True	True	False	False	False	False	False	False
cg10295515	1		102690415.0			0.01641520807286806	0.6690266498144563			False	False	False	False	False	False	False	True	True	False	False	False	False	False	False
cg05335885	17		25544713.0			0.01641579084504725	0.6690266498144563			False	False	False	False	False	False	False	True	True	False	False	False	False	False	False
cg03412411	15	TTBK2	43211992.0	TTBK2	NM_173500	0.016417168194910528	0.6690266498144563	5URT	chr15:43212416-43213601	False	False	False	False	False	True	False	False	False	False	True	False	False	False	False
cg22788052	3		70361609.0			0.016419212240327264	0.6690266498144563			False	False	False	False	False	False	False	True	True	False	False	False	False	False	False
cg09820101	1		162792092.0			0.016420182490197825	0.6690266498144563		chr1:162792176-162792574	False	False	False	False	False	False	False	True	False	False	True	False	False	False	False
cg05509251	16	ERCC4	14014712.0	ERCC4	NM_005236	0.016421047854190626	0.6690266498144563	Body	chr16:14013751-14014295	False	False	False	True	False	False	False	False	False	False	False	True	False	False	False
cg24788466	14	LRRC74A	77295455.0	LRRC74A	NM_194287	0.016421409676443472	0.6690266498144563	Body		False	False	False	True	False	False	False	False	True	False	False	False	False	False	True
cg26001001	12	CCDC91	28701093.0	CCDC91	NM_018318	0.016423725518363182	0.6690266498144563	Body		False	False	False	True	False	False	False	False	True	False	False	False	False	False	False
cg20475302	8		63022513.0			0.016424105678948222	0.6690266498144563			False	False	False	False	False	False	False	True	True	False	False	False	False	False	False
cg02582940	2	FER1L5	97308417.0	FER1L5	NM_001293083	0.016425025440943687	0.6690266498144563	TSS200		True	False	False	False	False	False	False	False	True	False	False	False	False	False	False
cg13874405	1		65535056.0			0.01642857723650319	0.6690266498144563		chr1:65533592-65533965	False	False	False	False	False	False	False	True	False	False	False	True	False	False	False
cg03143269	12		93997523.0			0.01643073023620524	0.6690266498144563			False	False	False	False	False	False	False	True	True	False	False	False	False	False	False
cg21326048	12		9374598.0			0.016445321777137888	0.6690266498144563			False	False	False	False	False	False	False	True	True	False	False	False	False	False	False
cg13598677	11		12609230.0			0.01644758685399143	0.6690266498144563			False	False	False	False	False	False	False	True	True	False	False	False	False	False	False
cg10457533	10		102669462.0			0.016447699333411617	0.6690266498144563		chr10:102672367-102673159	False	False	False	False	False	False	False	True	False	False	False	False	False	True	False
cg19007597	15	TLN2	62983461.0	TLN2	NM_015059	0.016448841162481388	0.6690266498144563	Body		False	False	False	True	False	False	False	False	True	False	False	False	False	False	False
cg14166131	9	EGFL7	139555134.0	EGFL7	NR_046367	0.016452001859337963	0.6690266498144563	Body	chr9:139553659-139553915	False	False	False	True	False	False	False	False	False	False	False	True	False	False	True
cg26648933	2	APOB	21224686.0	APOB	NM_000384	0.016452111731847244	0.6690266498144563	Body		False	False	False	True	False	False	False	False	True	False	False	False	False	False	False
cg00908813	3		139464848.0			0.01645227587849422	0.6690266498144563			False	False	False	False	False	False	False	True	True	False	False	False	False	False	False
cg13990926	12		54133447.0			0.016453032138810435	0.6690266498144563		chr12:54132148-54132353	False	False	False	False	False	False	False	True	False	False	False	True	False	False	False
cg12915861	2		237073559.0			0.01645468056316547	0.6690266498144563		chr2:237071794-237078762	False	False	False	False	False	False	False	True	False	True	False	False	False	False	False
cg15995429	11		134142653.0			0.01645535819748049	0.6690266498144563		chr11:134145559-134147180	False	False	False	False	False	False	False	True	False	False	False	False	False	True	False
cg00422192	2		13162532.0			0.016456093597555264	0.6690266498144563			False	False	False	False	False	False	False	True	True	False	False	False	False	False	False
cg19705159	7	LRWD1	102109446.0	LRWD1	NM_152892	0.016460443811270334	0.6690266498144563	Body	chr7:102105123-102105782	False	False	False	True	False	False	False	False	False	False	False	False	True	False	False
cg24124079	8		1150340.0			0.01646115353668896	0.6690266498144563		chr8:1150825-1151237	False	False	False	False	False	False	False	True	False	False	True	False	False	False	False
cg14347177	11	CST6	65779330.0	CST6	NM_001323	0.01646492704980088	0.6690266498144563	TSS200	chr11:65779311-65779767	True	False	False	False	False	False	False	False	False	True	False	False	False	False	False
cg27008579	1		82161694.0			0.016467155639628195	0.6690266498144563			False	False	False	False	False	False	False	True	True	False	False	False	False	False	False
cg14430865	4	FRYL	48604708.0	FRYL	NM_015030	0.016468132818136354	0.6690266498144563	Body		False	False	False	True	False	False	False	False	True	False	False	False	False	False	False
cg08182916	3		161050828.0			0.016469023800908422	0.6690266498144563			False	False	False	False	False	False	False	True	True	False	False	False	False	False	False
cg10472030	19		58377773.0			0.01647275558647974	0.6690266498144563			False	False	False	False	False	False	False	True	True	False	False	False	False	False	False
cg14376289	11		128474964.0			0.016474360925387187	0.6690266498144563			False	False	False	False	False	False	False	True	True	False	False	False	False	False	False
cg08569046	7	FOXK1	4798827.0	FOXK1	NM_001037165	0.01647479493499157	0.6690266498144563	Body	chr7:4802762-4803020	False	False	False	True	False	False	False	False	False	False	False	False	False	True	False
cg16562679	10		24869097.0			0.016475526393761868	0.6690266498144563			False	False	False	False	False	False	False	True	True	False	False	False	False	False	False
cg07229760	11		130596374.0			0.016476293164838347	0.6690266498144563			False	False	False	False	False	False	False	True	True	False	False	False	False	False	True
cg03255899	9	OSTF1	77726498.0	OSTF1	NM_012383	0.016482079295066256	0.6690266498144563	Body		False	False	False	True	False	False	False	False	True	False	False	False	False	False	False
cg21781492	1		78688440.0			0.016485561208359124	0.6690266498144563			False	False	False	False	False	False	False	True	True	False	False	False	False	False	False
cg16368670	5	PRDM6	122501738.0	PRDM6	NM_001136239	0.016486206108525518	0.6690266498144563	Body		False	False	False	True	False	False	False	False	True	False	False	False	False	False	False
cg03325931	10	BAMBI	28968928.0	BAMBI	NM_012342	0.016487368080685533	0.6690266498144563	Body	chr10:28965704-28967266	False	False	False	True	False	False	False	False	False	False	False	True	False	False	False
cg11662760	13	COG3	46038653.0	COG3	NM_031431	0.016487607087175407	0.6690266498144563	TSS1500	chr13:46038953-46039681	False	True	False	False	False	False	False	False	False	False	True	False	False	False	False
cg20203331	6		104026260.0			0.016488227533712593	0.6690266498144563			False	False	False	False	False	False	False	True	True	False	False	False	False	False	False
cg09510554	1	CCSAP	229479232.0	CCSAP	NM_145257	0.016488912282468474	0.6690266498144563	TSS1500	chr1:229478014-229478935	False	True	False	False	False	False	False	False	False	False	False	True	False	False	False
cg09915668	3	LINC00578	177292152.0	LINC00578	NR_047568	0.01649360667775121	0.6690266498144563	Body		False	False	False	True	False	False	False	False	True	False	False	False	False	False	False
cg03698307	7		35634350.0			0.016497094898931076	0.6690266498144563			False	False	False	False	False	False	False	True	True	False	False	False	False	False	False
cg10707651	3	LOC101928992	184491113.0	LOC101928992	NR_110043	0.016497885981540845	0.6690266498144563	TSS200		True	False	False	False	False	False	False	False	True	False	False	False	False	False	True
cg08270009	4		112866350.0			0.01649823841244434	0.6690266498144563			False	False	False	False	False	False	False	True	True	False	False	False	False	False	False
cg11205636	5		107108407.0			0.01649853223214665	0.6690266498144563			False	False	False	False	False	False	False	True	True	False	False	False	False	False	False
cg09372974	6	BLOC1S5	7920889.0	BLOC1S5-TXNDC5	NR_037616	0.016500257207867346	0.6690266498144563	Body		False	False	False	True	False	False	False	False	True	False	False	False	False	False	False
cg18708402	4		41343184.0			0.016500564222453235	0.6690266498144563			False	False	False	False	False	False	False	True	True	False	False	False	False	False	False
cg12280065	17	NAGLU	40687885.0	NAGLU	NM_000263	0.01650236824114343	0.6690266498144563	TSS200	chr17:40688033-40688745	True	False	False	False	False	False	False	False	False	False	True	False	False	False	False
cg10974037	2	HDAC4	240272534.0	HDAC4	NM_006037	0.01650279063102769	0.6690266498144563	Body		False	False	False	True	False	False	False	False	True	False	False	False	False	False	False
cg25483674	22		43148871.0			0.016505007210316815	0.6690266498144563			False	False	False	False	False	False	False	True	True	False	False	False	False	False	True
cg00629772	12	PMCH	102592492.0	PMCH	NM_002674	0.016505376699623184	0.6690266498144563	TSS1500		False	True	False	False	False	False	False	False	True	False	False	False	False	False	False
cg11283429	13		28549574.0			0.01650656009680731	0.6690266498144563		chr13:28551514-28552973	False	False	False	False	False	False	False	True	False	False	True	False	False	False	False
cg19277119	6		27787731.0			0.01650927698562712	0.6690266498144563			False	False	False	False	False	False	False	True	True	False	False	False	False	False	False
cg00593536	2	NXPH2	139538222.0	NXPH2	NM_007226	0.016513893177195673	0.6690266498144563	TSS1500	chr2:139537692-139538650	False	True	False	False	False	False	False	False	False	True	False	False	False	False	False
cg09688005	4		138466594.0			0.016518952328839646	0.6690266498144563			False	False	False	False	False	False	False	True	True	False	False	False	False	False	False
cg08833075	3	ITGB5	124564519.0	ITGB5	NM_002213	0.016520150961211424	0.6690266498144563	Body		False	False	False	True	False	False	False	False	True	False	False	False	False	False	True
cg15284887	X		12989968.0			0.01652120428673027	0.6690266498144563		chrX:12993107-12994599	False	False	False	False	False	False	False	True	False	False	False	False	False	True	True
cg27094698	5	MAN2A1	109141399.0	MAN2A1	NM_002372	0.016523568219925455	0.6690266498144563	Body		False	False	False	True	False	False	False	False	True	False	False	False	False	False	False
cg14193320	4		81076287.0			0.016529330509871716	0.6690266498144563			False	False	False	False	False	False	False	True	True	False	False	False	False	False	False
cg06276810	6		153224221.0			0.016530803419841276	0.6690266498144563			False	False	False	False	False	False	False	True	True	False	False	False	False	False	False
cg10935804	4	RNF150	141942745.0	RNF150	NM_020724	0.016533196813684432	0.6690266498144563	Body		False	False	False	True	False	False	False	False	True	False	False	False	False	False	True
cg09068606	3		112858328.0			0.01653462757438229	0.6690266498144563			False	False	False	False	False	False	False	True	True	False	False	False	False	False	False
cg06938133	17	WDR45B	80584878.0	WDR45B	NM_019613	0.016537200389261063	0.6690266498144563	Body		False	False	False	True	False	False	False	False	True	False	False	False	False	False	False
cg10578397	4	LOC100507639	142253129.0	LOC100507639	NR_121625	0.016537563943956664	0.6690266498144563	Body		False	False	False	True	False	False	False	False	True	False	False	False	False	False	True
cg12208613	7		24493895.0			0.016539066122636822	0.6690266498144563			False	False	False	False	False	False	False	True	True	False	False	False	False	False	False
cg01184854	6	PSMB1	170845907.0	PSMB1	NM_002793	0.016543199609910065	0.6690266498144563	Body		False	False	False	True	False	False	False	False	True	False	False	False	False	False	False
cg00986597	5	ITK	156607344.0	ITK	NM_005546	0.016544751506610136	0.6690266498144563	TSS1500		False	True	False	False	False	False	False	False	True	False	False	False	False	False	False
cg24503639	2		173173437.0			0.016544949114882468	0.6690266498144563			False	False	False	False	False	False	False	True	True	False	False	False	False	False	True
cg08693506	10		107294340.0			0.016546557919935166	0.6690266498144563			False	False	False	False	False	False	False	True	True	False	False	False	False	False	False
cg02983533	15	ARNT2	80800148.0	ARNT2	NM_014862	0.016550879527925177	0.6690266498144563	Body		False	False	False	True	False	False	False	False	True	False	False	False	False	False	False
cg17133119	10	ACTA2	90746801.0	ACTA2	NM_001141945	0.016551967166850395	0.6690266498144563	5URT	chr10:90750293-90751108	False	False	False	False	False	True	False	False	False	False	False	False	False	True	False
cg18473090	19	DHDH	49436786.0	DHDH	NM_014475	0.01655214317152436	0.6690266498144563	TSS200	chr19:49436695-49437055	True	False	False	False	False	False	False	False	False	True	False	False	False	False	False
cg25167599	11		738054.0			0.01655382516973531	0.6690266498144563		chr11:734674-736521	False	False	False	False	False	False	False	True	False	False	False	True	False	False	False
cg09057473	4		84177172.0			0.016555221348384032	0.6690266498144563			False	False	False	False	False	False	False	True	True	False	False	False	False	False	True
cg12313947	8		19129756.0			0.01655588988431645	0.6690266498144563			False	False	False	False	False	False	False	True	True	False	False	False	False	False	False
cg05008435	5	LHFPL2	77944834.0	LHFPL2	NM_005779	0.016557250233560528	0.6690266498144563	TSS200	chr5:77943868-77945220	True	False	False	False	False	False	False	False	False	True	False	False	False	False	False
cg07715938	1		99923170.0			0.0165590697882349	0.6690266498144563			False	False	False	False	False	False	False	True	True	False	False	False	False	False	False
cg07842452	3	KCCAT211	177544288.0	KCCAT211	NR_110826	0.016564048560699957	0.6690266498144563	Body		False	False	False	True	False	False	False	False	True	False	False	False	False	False	False
cg11408710	X		40411853.0			0.01656531195677927	0.6690266498144563			False	False	False	False	False	False	False	True	True	False	False	False	False	False	False
cg20237595	3	KALRN	124301252.0	KALRN	NM_001024660	0.016565463248740482	0.6690266498144563	Body	chr3:124303529-124304092	False	False	False	True	False	False	False	False	False	False	False	False	False	True	False
cg23907047	13		30730616.0			0.016567613848006056	0.6690266498144563			False	False	False	False	False	False	False	True	True	False	False	False	False	False	False
cg11282936	19	CPAMD8	17007648.0	CPAMD8	NM_015692	0.01657217274940704	0.6690266498144563	Body	chr19:17007101-17008857	False	False	False	True	False	False	False	False	False	True	False	False	False	False	False
cg17719449	6		37727320.0			0.016574687737318204	0.6690266498144563			False	False	False	False	False	False	False	True	True	False	False	False	False	False	False
cg09628689	8		74048622.0			0.01657558543029459	0.6690266498144563			False	False	False	False	False	False	False	True	True	False	False	False	False	False	False
cg12849791	3		38078307.0			0.016578650883631488	0.6690266498144563		chr3:38080628-38081187	False	False	False	False	False	False	False	True	False	False	False	False	False	True	False
cg23506358	4	SMAD1	146401952.0	SMAD1	NM_005900	0.01657910686641412	0.6690266498144563	TSS1500	chr4:146402870-146403983	False	True	False	False	False	False	False	False	False	False	True	False	False	False	False
cg27414481	11	PRKCDBP	6342510.0	PRKCDBP	NM_145040	0.016579204298922862	0.6690266498144563	TSS1500	chr11:6340445-6341909	False	True	False	False	False	False	False	False	False	False	False	True	False	False	True
cg19536827	6		18528255.0			0.016580152649989112	0.6690266498144563			False	False	False	False	False	False	False	True	True	False	False	False	False	False	False
cg10012592	8	TSNARE1	143342057.0	TSNARE1	NM_145003	0.016583282141658804	0.6690266498144563	Body		False	False	False	True	False	False	False	False	True	False	False	False	False	False	False
cg08479629	2		19387323.0			0.016583799097043692	0.6690266498144563			False	False	False	False	False	False	False	True	True	False	False	False	False	False	False
cg10380562	10	MMRN2	88700472.0	MMRN2	NM_024756	0.016587101533819135	0.6690266498144563	Body	chr10:88702315-88703322	False	False	False	True	False	False	False	False	False	False	True	False	False	False	False
cg02400308	5	ATP10B	160048139.0	ATP10B	NM_025153	0.016588442387816912	0.6690266498144563	Body		False	False	False	True	False	False	False	False	True	False	False	False	False	False	False
cg21152922	4		10764645.0			0.016590170222567743	0.6690266498144563			False	False	False	False	False	False	False	True	True	False	False	False	False	False	False
cg04707217	10		133858741.0			0.016590231003579443	0.6690266498144563			False	False	False	False	False	False	False	True	True	False	False	False	False	False	False
cg19640026	2	LOC101927641	200472693.0	LOC101927641	NR_110270	0.016592511377363433	0.6690266498144563	TSS200	chr2:200468551-200468958	True	False	False	False	False	False	False	False	False	False	False	False	True	False	False
cg01540102	16	DOK4	57506038.0	DOK4	NM_018110	0.016592758345357516	0.6690266498144563	3UTR		False	False	False	False	False	False	True	False	True	False	False	False	False	False	False
cg23923934	6	HLA	31322914.0	HLA-B	NM_005514	0.01659606179172634	0.6690266498144563	Body	chr6:31323946-31325211	False	False	False	True	False	False	False	False	False	False	True	False	False	False	False
cg08659629	12	KDM5A	461643.0	KDM5A	NM_001042603	0.01659641815159918	0.6690266498144563	Body		False	False	False	True	False	False	False	False	True	False	False	False	False	False	False
cg04833908	20	C20orf203	31240737.0	C20orf203	NM_182584	0.016601743299318773	0.6690266498144563	TSS1500		False	True	False	False	False	False	False	False	True	False	False	False	False	False	False
cg25718438	20	WFDC5	43743921.0	WFDC5	NM_145652	0.016602088826754954	0.6690266498144563	TSS200		True	False	False	False	False	False	False	False	True	False	False	False	False	False	False
cg25330138	22		28031034.0			0.01660263260735345	0.6690266498144563		chr22:28034987-28035310	False	False	False	False	False	False	False	True	False	False	False	False	False	True	True
cg14500250	14		101121140.0			0.016602899402919733	0.6690266498144563		chr14:101121008-101121365	False	False	False	False	False	False	False	True	False	True	False	False	False	False	False
cg12704049	12	LOC100287944	106921378.0	LOC100287944	NR_040246	0.016604934700125404	0.6690266498144563	Body		False	False	False	True	False	False	False	False	True	False	False	False	False	False	False
cg16388829	2	ARID5A	97202323.0	ARID5A	NM_212481	0.016606874164269564	0.6690266498144563	TSS200	chr2:97202313-97203787	True	False	False	False	False	False	False	False	False	True	False	False	False	False	False
cg16093497	4	LOC101929577	106944522.0	LOC101929577	NR_125928	0.016608950900047756	0.6690266498144563	TSS1500		False	True	False	False	False	False	False	False	True	False	False	False	False	False	False
cg10421515	8	EXT1	119098754.0	EXT1	NM_000127	0.016610056941966815	0.6690266498144563	Body		False	False	False	True	False	False	False	False	True	False	False	False	False	False	True
cg27333426	6	ZBED9	28552582.0	ZBED9	NM_052923	0.016611457074419005	0.6690266498144563	Body	chr6:28554863-28555124	False	False	False	True	False	False	False	False	False	False	False	False	False	True	False
cg25146488	8		129195790.0			0.01661459589907448	0.6690266498144563			False	False	False	False	False	False	False	True	True	False	False	False	False	False	False
cg15966151	1	NR0B2	27238472.0	NR0B2	NM_021969	0.01661985004861617	0.6690266498144563	Body		False	False	False	True	False	False	False	False	True	False	False	False	False	False	False
cg09130192	2		10161320.0			0.016620486063843913	0.6690266498144563			False	False	False	False	False	False	False	True	True	False	False	False	False	False	False
cg05325610	5	TRIO	14148796.0	TRIO	NM_007118	0.01662108061596558	0.6690266498144563	Body	chr5:14143017-14145350	False	False	False	True	False	False	False	False	False	False	False	False	True	False	True
cg10921334	6	MAN1A1	119529888.0	MAN1A1	NM_005907	0.016622281673911	0.6690266498144563	Body		False	False	False	True	False	False	False	False	True	False	False	False	False	False	False
cg13840419	13		97852983.0			0.016625639857211008	0.6690266498144563			False	False	False	False	False	False	False	True	True	False	False	False	False	False	False
cg09400963	7	AVL9	32555839.0	AVL9	NM_015060	0.01662776412071045	0.6690266498144563	Body		False	False	False	True	False	False	False	False	True	False	False	False	False	False	False
cg11399539	18		19882372.0			0.016628562486434857	0.6690266498144563			False	False	False	False	False	False	False	True	True	False	False	False	False	False	False
cg12652971	5		143016666.0			0.01662966498923966	0.6690266498144563			False	False	False	False	False	False	False	True	True	False	False	False	False	False	False
cg04257362	19	GIPC3	3585935.0	GIPC3	NM_133261	0.016630753671378645	0.6690266498144563	Body	chr19:3585357-3585947	False	False	False	True	False	False	False	False	False	True	False	False	False	False	False
cg02611479	7	SDK1	3603392.0	SDK1	NM_152744	0.016634590376619348	0.6690266498144563	Body		False	False	False	True	False	False	False	False	True	False	False	False	False	False	False
cg01605921	6	ZBED9	28545895.0	ZBED9	NM_052923	0.01663663038577173	0.6690266498144563	Body		False	False	False	True	False	False	False	False	True	False	False	False	False	False	False
cg05274944	9	TYRP1	12693694.0	TYRP1	NM_000550	0.016638395559230634	0.6690266498144563	5URT		False	False	False	False	False	True	False	False	True	False	False	False	False	False	False
cg12030947	11		43530309.0			0.016643875746820497	0.6690266498144563			False	False	False	False	False	False	False	True	True	False	False	False	False	False	False
cg15401743	11		42106876.0			0.016644854511074624	0.6690266498144563			False	False	False	False	False	False	False	True	True	False	False	False	False	False	False
cg22288315	3	SLC9A9	143501281.0	SLC9A9	NM_173653	0.016646226718676313	0.6690266498144563	Body		False	False	False	True	False	False	False	False	True	False	False	False	False	False	False
cg16640534	12		115888847.0			0.016652840259538452	0.6690266498144563		chr12:115889597-115889995	False	False	False	False	False	False	False	True	False	False	True	False	False	False	False
cg00909226	1	MTOR	11182094.0	MTOR	NM_004958	0.016654811482345273	0.6690266498144563	Body		False	False	False	True	False	False	False	False	True	False	False	False	False	False	False
cg07082447	11		30771240.0			0.01665525827602066	0.6690266498144563			False	False	False	False	False	False	False	True	True	False	False	False	False	False	False
cg05856321	17		1133546.0			0.016656432630766743	0.6690266498144563		chr17:1133496-1133753	False	False	False	False	False	False	False	True	False	True	False	False	False	False	False
cg13156856	8		32732320.0			0.01665814852277875	0.6690266498144563			False	False	False	False	False	False	False	True	True	False	False	False	False	False	False
cg00352218	6		19691654.0			0.016659302132448952	0.6690266498144563		chr6:19691910-19692305	False	False	False	False	False	False	False	True	False	False	True	False	False	False	False
cg08439752	1		55803854.0			0.01665957655247199	0.6690266498144563			False	False	False	False	False	False	False	True	True	False	False	False	False	False	False
cg00750555	16		22204290.0			0.016659868515455423	0.6690266498144563		chr16:22201388-22202791	False	False	False	False	False	False	False	True	False	False	False	True	False	False	True
cg11308203	19		22696425.0			0.01666154698855828	0.6690266498144563		chr19:22700396-22701261	False	False	False	False	False	False	False	True	False	False	False	False	False	True	False
cg27499941	16	CRAMP1L	1701910.0	CRAMP1L	NM_020825	0.016664062811896606	0.6690266498144563	Body	chr16:1705866-1706244	False	False	False	True	False	False	False	False	False	False	False	False	False	True	False
cg07512903	2	RNF144A	7148855.0	RNF144A	NM_014746	0.016664128630795295	0.6690266498144563	Body		False	False	False	True	False	False	False	False	True	False	False	False	False	False	True
cg10865952	1		152094129.0			0.01666505994112155	0.6690266498144563			False	False	False	False	False	False	False	True	True	False	False	False	False	False	False
cg11803927	11		65591597.0			0.01666627072734648	0.6690266498144563			False	False	False	False	False	False	False	True	True	False	False	False	False	False	False
cg03208363	8		116113458.0			0.016670169076979758	0.6690266498144563			False	False	False	False	False	False	False	True	True	False	False	False	False	False	False
cg10173694	12	GALNT9	132859608.0	GALNT9	NM_001122636	0.016671619145479103	0.6690266498144563	Body	chr12:132859467-132859952	False	False	False	True	False	False	False	False	False	True	False	False	False	False	False
cg16746658	1		151369070.0			0.016673741235567942	0.6690266498144563		chr1:151372014-151372582	False	False	False	False	False	False	False	True	False	False	False	False	False	True	False
cg03915432	2		101428924.0			0.016674308377946045	0.6690266498144563			False	False	False	False	False	False	False	True	True	False	False	False	False	False	False
cg17604429	5	ADCY2	7827133.0	ADCY2	NM_020546	0.016674803522920584	0.6690266498144563	3UTR		False	False	False	False	False	False	True	False	True	False	False	False	False	False	False
cg24113610	15		70558813.0			0.016685137781358488	0.6690266498144563			False	False	False	False	False	False	False	True	True	False	False	False	False	False	True
cg02973985	8		129142547.0			0.016686783844912196	0.6690266498144563			False	False	False	False	False	False	False	True	True	False	False	False	False	False	True
cg04461691	17	RNF157	74237311.0	RNF157	NM_052916	0.01669013002053519	0.6690266498144563	TSS1500	chr17:74235758-74237211	False	True	False	False	False	False	False	False	False	False	False	True	False	False	False
cg25598801	1	ATF6	161834450.0	ATF6	NM_007348	0.016690848934985625	0.6690266498144563	Body		False	False	False	True	False	False	False	False	True	False	False	False	False	False	False
cg10577103	18		8651872.0			0.01669328342526292	0.6690266498144563			False	False	False	False	False	False	False	True	True	False	False	False	False	False	False
cg01782533	8		127154118.0			0.016695177282474237	0.6690266498144563			False	False	False	False	False	False	False	True	True	False	False	False	False	False	False
cg14741889	12		52925106.0			0.016697165385454998	0.6690266498144563			False	False	False	False	False	False	False	True	True	False	False	False	False	False	False
cg14332600	7	ANKRD7	117878930.0	ANKRD7	NM_019644	0.016697946697737172	0.6690266498144563	Body		False	False	False	True	False	False	False	False	True	False	False	False	False	False	False
cg00737548	9	INSL6	5164043.0	INSL6	NM_007179	0.016699092271790505	0.6690266498144563	Body		False	False	False	True	False	False	False	False	True	False	False	False	False	False	False
cg05689247	1	HEYL	40106638.0	HEYL	NM_014571	0.016700622840785884	0.6690266498144563	TSS1500	chr1:40105010-40105707	False	True	False	False	False	False	False	False	False	False	False	True	False	False	False
cg18263124	4	TSPAN5	99439715.0	TSPAN5	NM_005723	0.016701058370892415	0.6690266498144563	Body		False	False	False	True	False	False	False	False	True	False	False	False	False	False	False
cg02224722	3		186158656.0			0.016701997392372	0.6690266498144563			False	False	False	False	False	False	False	True	True	False	False	False	False	False	False
cg05291642	18	KDSR	61034940.0	KDSR	NM_002035	0.016702554869708883	0.6690266498144563	TSS1500	chr18:61033978-61035056	False	True	False	False	False	False	False	False	False	True	False	False	False	False	False
cg16659880	15	HERC1	63921589.0	HERC1	NM_003922	0.01670430353863275	0.6690266498144563	Body		False	False	False	True	False	False	False	False	True	False	False	False	False	False	False
cg22360544	16	LINC01572	72698965.0	LINC01572	NR_126330	0.016704462574204455	0.6690266498144563	TSS200	chr16:72698543-72699131	True	False	False	False	False	False	False	False	False	True	False	False	False	False	False
cg07228754	4	SH3RF1	170131813.0	SH3RF1	NM_020870	0.016706059971312248	0.6690266498144563	Body		False	False	False	True	False	False	False	False	True	False	False	False	False	False	False
cg11558102	16	BBS2	56554074.0	BBS2	NM_031885	0.016707415554126182	0.6690266498144563	TSS200	chr16:56553529-56554075	True	False	False	False	False	False	False	False	False	True	False	False	False	False	False
cg23216398	12	ARHGDIB	15104916.0	ARHGDIB	NM_001175	0.01671181580224759	0.6690266498144563	5URT		False	False	False	False	False	True	False	False	True	False	False	False	False	False	True
cg19852097	12		16939458.0			0.01671513307557566	0.6690266498144563			False	False	False	False	False	False	False	True	True	False	False	False	False	False	False
cg17208001	18	PIEZO2	10926956.0	PIEZO2	NM_022068	0.01671868515224847	0.6690266498144563	Body		False	False	False	True	False	False	False	False	True	False	False	False	False	False	True
cg23364497	13		80324655.0			0.016718691138530282	0.6690266498144563			False	False	False	False	False	False	False	True	True	False	False	False	False	False	True
cg07469667	15		62020840.0			0.016720801653905402	0.6690266498144563			False	False	False	False	False	False	False	True	True	False	False	False	False	False	False
cg05330126	18	MTCL1	8823675.0	MTCL1	NM_015210	0.016723524693898026	0.6690266498144563	Body		False	False	False	True	False	False	False	False	True	False	False	False	False	False	False
cg16314635	10		92863635.0			0.016724030595150697	0.6690266498144563			False	False	False	False	False	False	False	True	True	False	False	False	False	False	False
cg18593210	17		81021770.0			0.01672455996509137	0.6690266498144563		chr17:81024122-81024360	False	False	False	False	False	False	False	True	False	False	False	False	False	True	False
cg13173536	2	TRAPPC12	3403300.0	TRAPPC12	NM_016030	0.01672599975658781	0.6690266498144563	Body		False	False	False	True	False	False	False	False	True	False	False	False	False	False	True
cg08977842	17	B3GNTL1	81008497.0	B3GNTL1	NM_001009905	0.016729133772806073	0.6690266498144563	Body	chr17:81009245-81009999	False	False	False	True	False	False	False	False	False	False	True	False	False	False	False
cg04922576	1	EFHD2	15745308.0	EFHD2	NM_024329	0.016729494657291955	0.6690266498144563	Body		False	False	False	True	False	False	False	False	True	False	False	False	False	False	False
cg18808765	3	OR5K4	98072320.0	OR5K4	NM_001005517	0.01672978183575018	0.6690266498144563	TSS1500		False	True	False	False	False	False	False	False	True	False	False	False	False	False	False
cg26552431	22	CELSR1	46887889.0	CELSR1	NM_014246	0.01673027943538304	0.6690266498144563	Body		False	False	False	True	False	False	False	False	True	False	False	False	False	False	False
cg18005945	22	BCRP2	21458402.0	BCRP2	NR_037566	0.016733451378535134	0.6690266498144563	Body		False	False	False	True	False	False	False	False	True	False	False	False	False	False	False
cg11286280	3		74580585.0			0.01673435875167881	0.6690266498144563			False	False	False	False	False	False	False	True	True	False	False	False	False	False	False
cg17204222	7		37731496.0			0.01673557559257528	0.6690266498144563			False	False	False	False	False	False	False	True	True	False	False	False	False	False	False
cg08729985	1	SESN2	28585741.0	SESN2	NM_031459	0.016736149292289827	0.6690266498144563	TSS1500	chr1:28585831-28587249	False	True	False	False	False	False	False	False	False	False	True	False	False	False	False
cg11260898	12	PARPBP	102586585.0	PARPBP	NM_017915	0.016737702410288765	0.6690266498144563	Body		False	False	False	True	False	False	False	False	True	False	False	False	False	False	False
cg16868237	3		57204797.0			0.0167385459527594	0.6690266498144563		chr3:57204169-57204417	False	False	False	False	False	False	False	True	False	False	False	True	False	False	False
cg00593404	6	TRAM2	52377740.0	TRAM2	NM_012288	0.016748372728937207	0.6690266498144563	Body		False	False	False	True	False	False	False	False	True	False	False	False	False	False	True
cg18618432	19		34621907.0			0.016750307514343584	0.6690266498144563		chr19:34625191-34625750	False	False	False	False	False	False	False	True	False	False	False	False	False	True	False
cg19268623	18		32783409.0			0.016751039232293662	0.6690266498144563			False	False	False	False	False	False	False	True	True	False	False	False	False	False	False
cg13632630	15		90206329.0			0.016754442616128244	0.6690266498144563		chr15:90208787-90209279	False	False	False	False	False	False	False	True	False	False	False	False	False	True	True
cg17432267	11		122311446.0			0.016759131228097468	0.6690266498144563			False	False	False	False	False	False	False	True	True	False	False	False	False	False	False
cg04276302	10		97457068.0			0.016760172871022445	0.6690266498144563		chr10:97453478-97454013	False	False	False	False	False	False	False	True	False	False	False	False	True	False	False
cg04096688	21		35574180.0			0.01676053654951805	0.6690266498144563		chr21:35574323-35574549	False	False	False	False	False	False	False	True	False	False	True	False	False	False	False
cg18885584	13		25242908.0			0.01676132680361943	0.6690266498144563			False	False	False	False	False	False	False	True	True	False	False	False	False	False	False
cg12330313	8	ZC3H3	144607029.0	ZC3H3	NM_015117	0.0167633904399629	0.6690266498144563	Body		False	False	False	True	False	False	False	False	True	False	False	False	False	False	True
cg09355292	3	KCNH8	19335138.0	KCNH8	NM_144633	0.016763567440026376	0.6690266498144563	Body		False	False	False	True	False	False	False	False	True	False	False	False	False	False	False
cg07781848	12	SETD8	123868310.0	SETD8	NM_020382	0.0167637733017802	0.6690266498144563	TSS1500	chr12:123868267-123869381	False	True	False	False	False	False	False	False	False	True	False	False	False	False	False
cg03762477	16	GSG1L	27918617.0	GSG1L	NM_001109763	0.01676405430258003	0.6690266498144563	Body		False	False	False	True	False	False	False	False	True	False	False	False	False	False	False
cg16134988	3		40961681.0			0.016764412831106926	0.6690266498144563			False	False	False	False	False	False	False	True	True	False	False	False	False	False	False
cg06011964	4	ADGRL3	62379822.0	ADGRL3	NM_015236	0.01676479543706185	0.6690266498144563	Body	chr4:62383013-62383248	False	False	False	True	False	False	False	False	False	False	False	False	False	True	False
cg18654231	17	USP32	58469739.0	USP32	NM_032582	0.016765897102993074	0.6690266498144563	TSS200	chr17:58468980-58469903	True	False	False	False	False	False	False	False	False	True	False	False	False	False	False
cg09714912	20	CHD6	40035019.0	CHD6	NM_032221	0.016766953668364365	0.6690266498144563	Body		False	False	False	True	False	False	False	False	True	False	False	False	False	False	True
cg18008221	2	NEMP2	191395606.0	NEMP2	NM_001142645	0.016769797274326072	0.6690266498144563	Body	chr2:191399089-191399742	False	False	False	True	False	False	False	False	False	False	False	False	False	True	False
cg23405218	19	ZNF781	38183456.0	ZNF781	NM_152605	0.016770687920661734	0.6690266498144563	TSS1500	chr19:38182793-38183327	False	True	False	False	False	False	False	False	False	False	False	True	False	False	False
cg24875961	5		171200483.0			0.01677529586104819	0.6690266498144563			False	False	False	False	False	False	False	True	True	False	False	False	False	False	False
cg25478700	17	VPS53	426062.0	VPS53	NM_001128159	0.016776280419077	0.6690266498144563	Body		False	False	False	True	False	False	False	False	True	False	False	False	False	False	False
cg00386702	19	ZNF780B	40562337.0	ZNF780B	NM_001005851	0.01677766056301611	0.6690266498144563	TSS1500	chr19:40561820-40562150	False	True	False	False	False	False	False	False	False	False	False	True	False	False	False
cg15332174	10	EBF3	131651728.0	EBF3	NM_001005463	0.016778256196632913	0.6690266498144563	Body		False	False	False	True	False	False	False	False	True	False	False	False	False	False	False
cg20043943	15		101691723.0			0.016781358388702247	0.6690266498144563			False	False	False	False	False	False	False	True	True	False	False	False	False	False	False
cg24435066	8	DOCK5	25167899.0	DOCK5	NM_024940	0.016782063221963163	0.6690266498144563	Body		False	False	False	True	False	False	False	False	True	False	False	False	False	False	False
cg02659942	13		31397108.0			0.016782092932047785	0.6690266498144563			False	False	False	False	False	False	False	True	True	False	False	False	False	False	False
cg05319477	5		56391430.0			0.016785883973223933	0.6690266498144563			False	False	False	False	False	False	False	True	True	False	False	False	False	False	False
cg02684562	10		26064950.0			0.01678922886580739	0.6690266498144563			False	False	False	False	False	False	False	True	True	False	False	False	False	False	False
cg24702814	11	RRP8	6622241.0	RRP8	NM_015324	0.016792533695657173	0.6690266498144563	Body	chr11:6624552-6625073	False	False	False	True	False	False	False	False	False	False	False	False	False	True	True
cg09445142	X		38738102.0			0.0167934001317006	0.6690266498144563			False	False	False	False	False	False	False	True	True	False	False	False	False	False	False
cg07913362	3	LOC101928882	180546450.0	LOC101928882	NR_109986	0.01679785747149605	0.6690266498144563	Body	chr3:180546166-180546916	False	False	False	True	False	False	False	False	False	True	False	False	False	False	False
cg14583198	6		126407919.0			0.016798112185952	0.6690266498144563			False	False	False	False	False	False	False	True	True	False	False	False	False	False	False
cg23816620	17	CCL7	32596214.0	CCL7	NM_006273	0.016798258598199285	0.6690266498144563	TSS1500		False	True	False	False	False	False	False	False	True	False	False	False	False	False	False
cg22312782	17	B3GNTL1	80931612.0	B3GNTL1	NM_001009905	0.016798925571579852	0.6690266498144563	Body	chr17:80929062-80929354	False	False	False	True	False	False	False	False	False	False	False	False	True	False	False
cg21402722	X	PLAC1	133705830.0	PLAC1	NM_021796	0.01680070654248418	0.6690266498144563	5URT		False	False	False	False	False	True	False	False	True	False	False	False	False	False	False
cg11909467	8		132912348.0			0.01680152652524878	0.6690266498144563		chr8:132916322-132917060	False	False	False	False	False	False	False	True	False	False	False	False	False	True	False
cg12172159	12		7000381.0			0.016801752158399352	0.6690266498144563		chr12:7000341-7000723	False	False	False	False	False	False	False	True	False	True	False	False	False	False	False
cg09299783	X		88355174.0			0.016803941079789653	0.6690266498144563			False	False	False	False	False	False	False	True	True	False	False	False	False	False	False
cg20024602	2	UBR3	170881395.0	UBR3	NM_172070	0.016807184345172026	0.6690266498144563	Body		False	False	False	True	False	False	False	False	True	False	False	False	False	False	False
cg10792987	19	ELL	18575406.0	ELL	NM_006532	0.016807459185977335	0.6690266498144563	Body	chr19:18572408-18572619	False	False	False	True	False	False	False	False	False	False	False	False	True	False	True
cg25080497	10	JAKMIP3	133943274.0	JAKMIP3	NM_001105521	0.01680887798098286	0.6690266498144563	Body		False	False	False	True	False	False	False	False	True	False	False	False	False	False	False
cg07397913	10	JAKMIP3	133921401.0	JAKMIP3	NM_001105521	0.01681157111728538	0.6690266498144563	Body		False	False	False	True	False	False	False	False	True	False	False	False	False	False	False
cg14564229	9	ASTN2	119748106.0	ASTN2	NM_014010	0.016812422071973716	0.6690266498144563	Body		False	False	False	True	False	False	False	False	True	False	False	False	False	False	False
cg06174704	1		32821327.0			0.016812543299783562	0.6690266498144563		chr1:32817198-32817588	False	False	False	False	False	False	False	True	False	False	False	False	True	False	False
cg00626618	16	ADAMTS18	77417902.0	ADAMTS18	NM_199355	0.016818430098609994	0.6690266498144563	Body		False	False	False	True	False	False	False	False	True	False	False	False	False	False	False
cg14507658	21		46408142.0			0.016822721097671495	0.6690266498144563		chr21:46407925-46408143	False	False	False	False	False	False	False	True	False	True	False	False	False	False	False
cg09663494	16	EXOC3L1	67223733.0	EXOC3L1	NM_178516	0.016823042877911348	0.6690266498144563	5URT		False	False	False	False	False	True	False	False	True	False	False	False	False	False	False
cg19655032	11		126024067.0			0.01682345979448103	0.6690266498144563			False	False	False	False	False	False	False	True	True	False	False	False	False	False	False
cg00697290	3		22410416.0			0.01682448849045143	0.6690266498144563		chr3:22413492-22414365	False	False	False	False	False	False	False	True	False	False	False	False	False	True	False
cg19324372	17		48043560.0			0.016826181515391413	0.6690266498144563		chr17:48041282-48043064	False	False	False	False	False	False	False	True	False	False	False	True	False	False	False
cg14806347	2		89157502.0			0.016828044984731352	0.6690266498144563			False	False	False	False	False	False	False	True	True	False	False	False	False	False	False
cg04573845	6		14785321.0			0.016829568176801483	0.6690266498144563			False	False	False	False	False	False	False	True	True	False	False	False	False	False	False
cg16448785	5		56268336.0			0.016837159942596814	0.6690266498144563			False	False	False	False	False	False	False	True	True	False	False	False	False	False	False
cg09126203	1	DHRS3	12661455.0	DHRS3	NM_004753	0.016838256047096392	0.6690266498144563	Body		False	False	False	True	False	False	False	False	True	False	False	False	False	False	True
cg23541921	8		1767962.0			0.016839733426129305	0.6690266498144563		chr8:1771361-1772760	False	False	False	False	False	False	False	True	False	False	False	False	False	True	False
cg11803668	15	RTF1	41766746.0	RTF1	NM_015138	0.01684147139583872	0.6690266498144563	Body		False	False	False	True	False	False	False	False	True	False	False	False	False	False	False
cg09750643	11	KRTAP5	1718086.0	KRTAP5-6	NM_001012416	0.016842878664747096	0.6690266498144563	TSS1500	chr11:1715761-1716002	False	True	False	False	False	False	False	False	False	False	False	False	True	False	False
cg11846236	3	COL7A1	48632568.0	COL7A1	NM_000094	0.016845668993587214	0.6690266498144563	1stExon	chr3:48631882-48632901	False	False	False	False	True	False	False	False	False	True	False	False	False	False	False
cg23153730	2	ALMS1	73612707.0	ALMS1	NM_015120	0.016846548611654136	0.6690266498144563	TSS200	chr2:73612655-73613661	True	False	False	False	False	False	False	False	False	True	False	False	False	False	False
cg25631853	19	TTC9B	40725336.0	TTC9B	NM_152479	0.01684723125302158	0.6690266498144563	TSS1500	chr19:40729087-40729430	False	True	False	False	False	False	False	False	False	False	False	False	False	True	False
cg18440816	18		29665307.0			0.016848353720915723	0.6690266498144563			False	False	False	False	False	False	False	True	True	False	False	False	False	False	True
cg22807166	18	PHLPP1	60545325.0	PHLPP1	NM_194449	0.016849054506143997	0.6690266498144563	Body		False	False	False	True	False	False	False	False	True	False	False	False	False	False	False
cg04883260	20		61718941.0			0.016849490542865112	0.6690266498144563		chr20:61717767-61718006	False	False	False	False	False	False	False	True	False	False	False	True	False	False	False
cg22542803	13		113619617.0			0.016850019230153643	0.6690266498144563		chr13:113622737-113623660	False	False	False	False	False	False	False	True	False	False	False	False	False	True	False
cg08596719	8		131504051.0			0.01685334603491559	0.6690266498144563			False	False	False	False	False	False	False	True	True	False	False	False	False	False	True
cg11081779	11		33228026.0			0.016857308626182167	0.6690266498144563			False	False	False	False	False	False	False	True	True	False	False	False	False	False	False
cg17803100	7		145683302.0			0.01685737952213432	0.6690266498144563			False	False	False	False	False	False	False	True	True	False	False	False	False	False	False
cg00187128	4	INTU	128608153.0	INTU	NM_015693	0.016858541285539593	0.6690266498144563	Body		False	False	False	True	False	False	False	False	True	False	False	False	False	False	False
cg04912338	22	MYO18B	26299446.0	MYO18B	NM_032608	0.01685945743135669	0.6690266498144563	Body		False	False	False	True	False	False	False	False	True	False	False	False	False	False	False
cg12945054	7		12841881.0			0.016860462311771414	0.6690266498144563			False	False	False	False	False	False	False	True	True	False	False	False	False	False	False
cg11518147	16	HYDIN	70886258.0	HYDIN	NM_001270974	0.016861387698138178	0.6690266498144563	Body		False	False	False	True	False	False	False	False	True	False	False	False	False	False	False
cg15895815	15		62599383.0			0.016863443068529896	0.6690266498144563			False	False	False	False	False	False	False	True	True	False	False	False	False	False	False
cg25079915	2	TMEM37	120192027.0	TMEM37	NM_183240	0.016863895090501554	0.6690266498144563	Body	chr2:120189022-120189765	False	False	False	True	False	False	False	False	False	False	False	False	True	False	False
cg10612038	12		92171539.0			0.01686487775520374	0.6690266498144563			False	False	False	False	False	False	False	True	True	False	False	False	False	False	False
cg05816827	11	TENM4	78960662.0	TENM4	NM_001098816	0.016866054188185126	0.6690266498144563	5URT		False	False	False	False	False	True	False	False	True	False	False	False	False	False	False
cg16485976	20	NOL4L	31082759.0	NOL4L	NM_001256798	0.016868280706784998	0.6690266498144563	Body		False	False	False	True	False	False	False	False	True	False	False	False	False	False	False
cg22315164	17	MYO15A	18012007.0	MYO15A	NM_016239	0.016870232315629747	0.6690266498144563	TSS200		True	False	False	False	False	False	False	False	True	False	False	False	False	False	False
cg03655752	7	SEMA3C	80549887.0	SEMA3C	NM_006379	0.016870874896036888	0.6690266498144563	TSS1500	chr7:80548306-80548726	False	True	False	False	False	False	False	False	False	False	False	True	False	False	False
cg09700054	11		8310730.0			0.016871229279332208	0.6690266498144563			False	False	False	False	False	False	False	True	True	False	False	False	False	False	False
cg05632216	14	SERPINA3	95080723.0	SERPINA3	NM_001085	0.016875761706081446	0.6690266498144563	5URT		False	False	False	False	False	True	False	False	True	False	False	False	False	False	False
cg22304705	2		238173584.0			0.016876760859326018	0.6690266498144563			False	False	False	False	False	False	False	True	True	False	False	False	False	False	False
cg10278504	3	DNAH12	57386443.0	DNAH12	NM_001291661	0.016878295470803686	0.6690266498144563	Body		False	False	False	True	False	False	False	False	True	False	False	False	False	False	False
cg00813378	1	TMEM240	1475209.0	TMEM240	NM_001114748	0.016879077480073185	0.6690266498144563	Body	chr1:1476093-1476669	False	False	False	True	False	False	False	False	False	False	True	False	False	False	False
cg13031395	2		169146596.0			0.016883970470496387	0.6690266498144563			False	False	False	False	False	False	False	True	True	False	False	False	False	False	False
cg14114101	16	CPNE2	57139828.0	CPNE2	NM_152727	0.01688883208198102	0.6690266498144563	5URT		False	False	False	False	False	True	False	False	True	False	False	False	False	False	False
cg08827075	4	MIR3945	185772619.0	MIR3945	NR_037510	0.016889698303732516	0.6690266498144563	TSS1500		False	True	False	False	False	False	False	False	True	False	False	False	False	False	False
cg24814858	2	SPTBN1	54750399.0	SPTBN1	NM_003128	0.016891499360660606	0.6690266498144563	5URT		False	False	False	False	False	True	False	False	True	False	False	False	False	False	True
cg10721220	8		29743492.0			0.016892992494683134	0.6690266498144563			False	False	False	False	False	False	False	True	True	False	False	False	False	False	False
cg07263052	16	LOC102724467	87808673.0	LOC102724467	NR_120309	0.016896356024235146	0.6690266498144563	Body		False	False	False	True	False	False	False	False	True	False	False	False	False	False	False
cg00451355	3	POMGNT2	43132028.0	POMGNT2	NM_032806	0.01689930056574566	0.6690266498144563	5URT		False	False	False	False	False	True	False	False	True	False	False	False	False	False	False
cg00705638	3	SOX14	137482305.0	SOX14	NM_004189	0.01690259374206276	0.6690266498144563	TSS1500	chr3:137479995-137480197	False	True	False	False	False	False	False	False	False	False	False	False	True	False	False
cg19053239	2	KIF5C	149645394.0	KIF5C	NM_004522	0.016903123375224514	0.6690266498144563	Body	chr2:149645536-149645834	False	False	False	True	False	False	False	False	False	False	True	False	False	False	False
cg18108669	4		183778263.0			0.01690378982720847	0.6690266498144563			False	False	False	False	False	False	False	True	True	False	False	False	False	False	False
cg02354426	18		67648055.0			0.016907318015737277	0.6690266498144563			False	False	False	False	False	False	False	True	True	False	False	False	False	False	False
cg25579472	1		157646858.0			0.01691098199089789	0.6690266498144563			False	False	False	False	False	False	False	True	True	False	False	False	False	False	False
cg03554938	3	FRMD4B	69253935.0	FRMD4B	NM_015123	0.016912048430053197	0.6690266498144563	Body		False	False	False	True	False	False	False	False	True	False	False	False	False	False	False
cg27226573	10		81786118.0			0.016912795423726264	0.6690266498144563			False	False	False	False	False	False	False	True	True	False	False	False	False	False	False
cg06181069	1	AQP10	154293494.0	AQP10	NM_080429	0.016912864006579053	0.6690266498144563	TSS200		True	False	False	False	False	False	False	False	True	False	False	False	False	False	False
cg00006166	2	LOC151484	231751017.0	LOC151484	NR_038238	0.01691474552329199	0.6690266498144563	TSS1500		False	True	False	False	False	False	False	False	True	False	False	False	False	False	False
cg05269938	20		62461294.0			0.016915155116177638	0.6690266498144563		chr20:62461266-62462037	False	False	False	False	False	False	False	True	False	True	False	False	False	False	False
cg24465561	3	ARHGEF3	57082976.0	ARHGEF3	NM_001128615	0.01691712223229875	0.6690266498144563	5URT		False	False	False	False	False	True	False	False	True	False	False	False	False	False	False
cg12804010	1	SYT6	114697113.0	SYT6	NM_001270805	0.01691742297938316	0.6690266498144563	TSS1500	chr1:114696886-114697185	False	True	False	False	False	False	False	False	False	True	False	False	False	False	False
cg06219801	8	SLC10A5	82607396.0	SLC10A5	NM_001010893	0.016918016281219053	0.6690266498144563	TSS200		True	False	False	False	False	False	False	False	True	False	False	False	False	False	False
cg09725915	2		70369583.0			0.016918934789689026	0.6690266498144563		chr2:70369139-70370130	False	False	False	False	False	False	False	True	False	True	False	False	False	False	False
cg00719072	21	SIK1	44838396.0	SIK1	NM_173354	0.016919316009103035	0.6690266498144563	Body	chr21:44840119-44840450	False	False	False	True	False	False	False	False	False	False	True	False	False	False	True
cg25419339	10	WAPAL	88246730.0	WAPAL	NM_015045	0.01692287192570034	0.6690266498144563	Body		False	False	False	True	False	False	False	False	True	False	False	False	False	False	False
cg09406842	1	MAST2	46391593.0	MAST2	NM_015112	0.016924855564082616	0.6690266498144563	Body		False	False	False	True	False	False	False	False	True	False	False	False	False	False	True
cg27506170	3	MAGEF1	184430265.0	MAGEF1	NM_022149	0.0169256144387158	0.6690266498144563	TSS1500	chr3:184429366-184429907	False	True	False	False	False	False	False	False	False	False	False	True	False	False	False
cg17978631	3	LOC101928992	184491236.0	LOC101928992	NR_110043	0.01693419210169488	0.6690266498144563	TSS1500		False	True	False	False	False	False	False	False	True	False	False	False	False	False	True
cg12321810	5	PDZD2	32099940.0	PDZD2	NM_178140	0.016939395899505202	0.6690266498144563	Body		False	False	False	True	False	False	False	False	True	False	False	False	False	False	True
cg00641342	12	ACSS3	81519706.0	ACSS3	NM_024560	0.01693956410757999	0.6690266498144563	Body		False	False	False	True	False	False	False	False	True	False	False	False	False	False	False
cg02047225	2	HDAC4	240224285.0	HDAC4	NM_006037	0.01694423280461556	0.6690266498144563	Body		False	False	False	True	False	False	False	False	True	False	False	False	False	False	False
cg09895590	10	VAX1	118889589.0	VAX1	NM_199131	0.016944404302837692	0.6690266498144563	3UTR	chr10:118893527-118894432	False	False	False	False	False	False	True	False	False	False	False	False	False	True	False
cg07126115	12		133028089.0			0.016948981803330716	0.6690266498144563			False	False	False	False	False	False	False	True	True	False	False	False	False	False	False
cg00880741	2	DCDC2C	3750539.0	DCDC2C	NM_001287444	0.01694948054452112	0.6690266498144563	TSS1500	chr2:3750828-3751927	False	True	False	False	False	False	False	False	False	False	True	False	False	False	False
cg11437784	13	LINC00403	112710823.0	LINC00403	NR_120392	0.016951397930218298	0.6690266498144563	Body	chr13:112707804-112708696	False	False	False	True	False	False	False	False	False	False	False	False	True	False	False
cg07320087	16		3675647.0			0.016952404455015786	0.6690266498144563			False	False	False	False	False	False	False	True	True	False	False	False	False	False	False
cg09571420	7	CNTNAP2	145813008.0	CNTNAP2	NM_014141	0.016955662553014263	0.6690266498144563	TSS1500	chr7:145813030-145814084	False	True	False	False	False	False	False	False	False	False	True	False	False	False	False
cg20994801	1	PIK3CD	9711398.0	PIK3CD	NM_005026	0.01695574349128314	0.6690266498144563	TSS1500	chr1:9711780-9713001	False	True	False	False	False	False	False	False	False	False	True	False	False	False	False
cg02279759	13	CRYL1	21100898.0	CRYL1	NM_015974	0.016958055964909412	0.6690266498144563	TSS1500	chr13:21099568-21100443	False	True	False	False	False	False	False	False	False	False	False	True	False	False	False
cg07847748	2	LINC01107	239431829.0	LINC01107	NR_037809	0.016958721540862618	0.6690266498144563	Body		False	False	False	True	False	False	False	False	True	False	False	False	False	False	False
cg08589212	13	COG3	46098921.0	COG3	NM_031431	0.016958744489980672	0.6690266498144563	Body		False	False	False	True	False	False	False	False	True	False	False	False	False	False	False
cg13969413	9	FAM205BP	34839581.0	FAM205BP	NR_024481	0.016959320611473497	0.6690266498144563	TSS1500		False	True	False	False	False	False	False	False	True	False	False	False	False	False	False
cg14074944	9	TNC	117820838.0	TNC	NM_002160	0.016961770370511456	0.6690266498144563	Body		False	False	False	True	False	False	False	False	True	False	False	False	False	False	False
cg26388471	13		34736768.0			0.016962753089521224	0.6690266498144563			False	False	False	False	False	False	False	True	True	False	False	False	False	False	False
cg14699013	20		1204473.0			0.01696367702293984	0.6690266498144563		chr20:1206679-1207119	False	False	False	False	False	False	False	True	False	False	False	False	False	True	False
cg07025874	21		43462910.0			0.01696509299927711	0.6690266498144563			False	False	False	False	False	False	False	True	True	False	False	False	False	False	False
cg24189303	8	LOC100128993	19050929.0	LOC100128993	NR_038919	0.01696511774294291	0.6690266498144563	Body		False	False	False	True	False	False	False	False	True	False	False	False	False	False	False
cg11247613	6	LOC100422737	107192832.0	LOC100422737	NR_033557	0.016967755441782632	0.6690266498144563	Body		False	False	False	True	False	False	False	False	True	False	False	False	False	False	False
cg16355305	12	TBC1D30	65220152.0	TBC1D30	NM_015279	0.016969034954940603	0.6690266498144563	Body	chr12:65218245-65219143	False	False	False	True	False	False	False	False	False	False	False	True	False	False	False
cg19521279	7		27144595.0			0.016971502176634016	0.6690266498144563		chr7:27146069-27146600	False	False	False	False	False	False	False	True	False	False	True	False	False	False	True
cg13585930	10	NPFFR1	72027357.0	NPFFR1	NM_022146	0.01697230700775094	0.6690266498144563	Body		False	False	False	True	False	False	False	False	True	False	False	False	False	False	False
cg04908107	5	LOC101927421	124512597.0	LOC101927421	NR_109882	0.01697477323109269	0.6690266498144563	Body		False	False	False	True	False	False	False	False	True	False	False	False	False	False	False
cg20799095	1		225924665.0			0.016974861323502354	0.6690266498144563			False	False	False	False	False	False	False	True	True	False	False	False	False	False	False
cg04274128	17		72631810.0			0.01697490436845611	0.6690266498144563			False	False	False	False	False	False	False	True	True	False	False	False	False	False	False
cg09617088	4	ARHGAP24	86678272.0	ARHGAP24	NM_001025616	0.016975436172075916	0.6690266498144563	Body		False	False	False	True	False	False	False	False	True	False	False	False	False	False	False
cg17000251	2		226558203.0			0.016976007035166846	0.6690266498144563			False	False	False	False	False	False	False	True	True	False	False	False	False	False	False
cg14061619	2	SH3BP4	235860118.0	SH3BP4	NM_014521	0.0169815772139553	0.6690266498144563	TSS1500	chr2:235860117-235861716	False	True	False	False	False	False	False	False	False	True	False	False	False	False	False
cg25714963	17	STXBP4	53193979.0	STXBP4	NM_178509	0.01698183815649912	0.6690266498144563	Body		False	False	False	True	False	False	False	False	True	False	False	False	False	False	False
cg09506255	3	NAALADL2	175060294.0	NAALADL2	NM_207015	0.016984863094098877	0.6690266498144563	Body		False	False	False	True	False	False	False	False	True	False	False	False	False	False	False
cg20738334	10		28593298.0			0.016987050679412107	0.6690266498144563		chr10:28591622-28592117	False	False	False	False	False	False	False	True	False	False	False	True	False	False	False
cg23595055	1	DUSP27	167063668.0	DUSP27	NM_001080426	0.01699223443141077	0.6690266498144563	TSS1500		False	True	False	False	False	False	False	False	True	False	False	False	False	False	False
cg21136242	8		131761856.0			0.016992493965135354	0.6690266498144563			False	False	False	False	False	False	False	True	True	False	False	False	False	False	False
cg19872854	3	TRANK1	36940671.0	TRANK1	NM_014831	0.016993067620079905	0.6690266498144563	Body		False	False	False	True	False	False	False	False	True	False	False	False	False	False	False
cg01166372	16	NECAB2	84000906.0	NECAB2	NM_019065	0.016995394442486735	0.6690266498144563	TSS1500	chr16:84002269-84002860	False	True	False	False	False	False	False	False	False	False	True	False	False	False	False
cg23798035	2	PLEKHM3	208843996.0	PLEKHM3	NM_001080475	0.01699782168083739	0.6690266498144563	Body		False	False	False	True	False	False	False	False	True	False	False	False	False	False	False
cg09021674	8	EIF3E	109244489.0	EIF3E	NM_001568	0.016998158216915218	0.6690266498144563	Body		False	False	False	True	False	False	False	False	True	False	False	False	False	False	False
cg27413230	13		113929010.0			0.017003301543307064	0.6690266498144563			False	False	False	False	False	False	False	True	True	False	False	False	False	False	False
cg22933229	11	DDB1	61070162.0	DDB1	NM_001923	0.017003320063545484	0.6690266498144563	Body		False	False	False	True	False	False	False	False	True	False	False	False	False	False	False
cg05491906	11		76334450.0			0.017004591559612613	0.6690266498144563			False	False	False	False	False	False	False	True	True	False	False	False	False	False	False
cg27097575	10	ADARB2	1445317.0	ADARB2	NM_018702	0.017006111476397228	0.6690266498144563	Body		False	False	False	True	False	False	False	False	True	False	False	False	False	False	False
cg16143762	8	CDH17	95226303.0	CDH17	NM_001144663	0.017006918227133756	0.6690266498144563	5URT		False	False	False	False	False	True	False	False	True	False	False	False	False	False	False
cg15115984	19		1872702.0			0.017007003139068493	0.6690266498144563		chr19:1872631-1872848	False	False	False	False	False	False	False	True	False	True	False	False	False	False	True
cg18105180	3		188866158.0			0.017013452742075448	0.6690266498144563			False	False	False	False	False	False	False	True	True	False	False	False	False	False	True
cg27286460	4		8707726.0			0.0170149257798581	0.6690266498144563			False	False	False	False	False	False	False	True	True	False	False	False	False	False	False
cg19518104	8	PRDM14	70981345.0	PRDM14	NM_024504	0.0170157969444076	0.6690266498144563	Body	chr8:70981873-70984888	False	False	False	True	False	False	False	False	False	False	True	False	False	False	False
cg08761513	11	CHRM1	62676863.0	CHRM1	NM_000738	0.017019393475627725	0.6690266498144563	3UTR		False	False	False	False	False	False	True	False	True	False	False	False	False	False	True
cg06829788	1	TRIM11	228581405.0	TRIM11	NM_145214	0.017020865028133138	0.6690266498144563	3UTR	chr1:228582428-228582894	False	False	False	False	False	False	True	False	False	False	True	False	False	False	False
cg26920632	19	PRR12	50094770.0	PRR12	NM_020719	0.01702317906772872	0.6690266498144563	TSS200	chr19:50093657-50095507	True	False	False	False	False	False	False	False	False	True	False	False	False	False	False
cg05898193	18		10213695.0			0.017024271904656153	0.6690266498144563			False	False	False	False	False	False	False	True	True	False	False	False	False	False	False
cg18926212	12	FAIM2	50297936.0	FAIM2	NM_012306	0.01702478970333748	0.6690266498144563	TSS200	chr12:50297580-50297988	True	False	False	False	False	False	False	False	False	True	False	False	False	False	False
cg10484715	8		82167158.0			0.01702593164350044	0.6690266498144563			False	False	False	False	False	False	False	True	True	False	False	False	False	False	False
cg19659678	16	LINC01081	86275589.0	LINC01081	NR_104139	0.017028375557840883	0.6690266498144563	Body		False	False	False	True	False	False	False	False	True	False	False	False	False	False	False
cg10226467	10		23381286.0			0.01702933086274849	0.6690266498144563		chr10:23384533-23385078	False	False	False	False	False	False	False	True	False	False	False	False	False	True	False
cg04213163	1	ITPKB	226905595.0	ITPKB	NM_002221	0.017035426530130366	0.6690266498144563	Body		False	False	False	True	False	False	False	False	True	False	False	False	False	False	True
cg17286983	17	MIR548W	60994324.0	MIR548W	NR_036146	0.01703571691515168	0.6690266498144563	Body		False	False	False	True	False	False	False	False	True	False	False	False	False	False	False
cg03068446	11	TRIM49D2	89656189.0	TRIM49D2	NM_001105522	0.017037633554954853	0.6690266498144563	TSS1500		False	True	False	False	False	False	False	False	True	False	False	False	False	False	False
cg15592740	1		10518183.0			0.017039300715534403	0.6690266498144563			False	False	False	False	False	False	False	True	True	False	False	False	False	False	False
cg02679028	8	LY6D	143868917.0	LY6D	NM_003695	0.01704023731776826	0.6690266498144563	TSS1500		False	True	False	False	False	False	False	False	True	False	False	False	False	False	False
cg12599168	7	EPHB6	142554539.0	EPHB6	NM_001280794	0.01704268628761041	0.6690266498144563	5URT	chr7:142551879-142553186	False	False	False	False	False	True	False	False	False	False	False	True	False	False	False
cg26290391	8		57672069.0			0.017046046551625216	0.6690266498144563			False	False	False	False	False	False	False	True	True	False	False	False	False	False	False
cg09544338	19	NOTCH3	15311998.0	NOTCH3	NM_000435	0.017046557219571143	0.6690266498144563	TSS1500	chr19:15310519-15312027	False	True	False	False	False	False	False	False	False	True	False	False	False	False	True
cg05309451	15		78619984.0			0.017046997580487257	0.6690266498144563			False	False	False	False	False	False	False	True	True	False	False	False	False	False	False
cg25508450	1		244981080.0			0.01704723914219475	0.6690266498144563			False	False	False	False	False	False	False	True	True	False	False	False	False	False	False
cg13111501	12	NOC4L	132630658.0	NOC4L	NM_024078	0.017049465315632582	0.6690266498144563	Body	chr12:132627866-132629469	False	False	False	True	False	False	False	False	False	False	False	True	False	False	False
cg21243146	3		86173605.0			0.01705161930279921	0.6690266498144563			False	False	False	False	False	False	False	True	True	False	False	False	False	False	False
cg13799365	13		107070218.0			0.017051804288363656	0.6690266498144563			False	False	False	False	False	False	False	True	True	False	False	False	False	False	False
cg22533560	7	LOC100506497	29028662.0	LOC100506497	NR_038965	0.01705252915689381	0.6690266498144563	Body		False	False	False	True	False	False	False	False	True	False	False	False	False	False	True
cg13466600	X		77587444.0			0.017053073001271086	0.6690266498144563			False	False	False	False	False	False	False	True	True	False	False	False	False	False	False
cg17880050	7		26416735.0			0.017054940388476523	0.6690266498144563		chr7:26415746-26416891	False	False	False	False	False	False	False	True	False	True	False	False	False	False	False
cg26253826	6		39242053.0			0.017056856096929047	0.6690266498144563			False	False	False	False	False	False	False	True	True	False	False	False	False	False	False
cg27247116	22	MICAL3	18456921.0	MICAL3	NM_015241	0.017057395868379545	0.6690266498144563	5URT		False	False	False	False	False	True	False	False	True	False	False	False	False	False	True
cg26359730	1	TNR	175642761.0	TNR	NM_003285	0.017057646491265625	0.6690266498144563	5URT		False	False	False	False	False	True	False	False	True	False	False	False	False	False	False
cg03721657	11		1571033.0			0.01705863626881125	0.6690266498144563		chr11:1567940-1568907	False	False	False	False	False	False	False	True	False	False	False	False	True	False	True
cg20373544	2		202814226.0			0.017059922585033284	0.6690266498144563			False	False	False	False	False	False	False	True	True	False	False	False	False	False	False
cg05330848	6	CCDC170	151856858.0	CCDC170	NM_025059	0.017061415914992568	0.6690266498144563	Body		False	False	False	True	False	False	False	False	True	False	False	False	False	False	False
cg03685346	5	EFNA5	107005999.0	EFNA5	NM_001962	0.017062705324867252	0.6690266498144563	Body	chr5:107005130-107008191	False	False	False	True	False	False	False	False	False	True	False	False	False	False	False
cg27183823	16	CRAMP1L	1704679.0	CRAMP1L	NM_020825	0.017064944169064636	0.6690266498144563	Body	chr16:1705866-1706244	False	False	False	True	False	False	False	False	False	False	True	False	False	False	False
cg15085883	12		68848994.0			0.017065470052425227	0.6690266498144563			False	False	False	False	False	False	False	True	True	False	False	False	False	False	True
cg22392713	20		596267.0			0.01706671498963169	0.6690266498144563			False	False	False	False	False	False	False	True	True	False	False	False	False	False	False
cg06707103	3		22144650.0			0.0170672675703136	0.6690266498144563			False	False	False	False	False	False	False	True	True	False	False	False	False	False	False
cg23784132	6	TRIM15	30132471.0	TRIM15	NM_033229	0.01706858060003676	0.6690266498144563	Body		False	False	False	True	False	False	False	False	True	False	False	False	False	False	False
cg19186888	5		68195154.0			0.01707731306572468	0.6690266498144563			False	False	False	False	False	False	False	True	True	False	False	False	False	False	False
cg14461361	3		130539812.0			0.017078499584293583	0.6690266498144563			False	False	False	False	False	False	False	True	True	False	False	False	False	False	False
cg16375742	1	BCAR3	94169909.0	BCAR3	NM_001261408	0.01708129564647662	0.6690266498144563	5URT		False	False	False	False	False	True	False	False	True	False	False	False	False	False	False
cg05251191	5		154527086.0			0.017082406595300605	0.6690266498144563			False	False	False	False	False	False	False	True	True	False	False	False	False	False	False
cg26906610	17	NLK	26393071.0	NLK	NM_016231	0.017083051134988453	0.6690266498144563	Body		False	False	False	True	False	False	False	False	True	False	False	False	False	False	False
cg25375340	1	MCOLN2	85463364.0	MCOLN2	NM_153259	0.017084236084922887	0.6690266498144563	TSS1500	chr1:85462585-85463435	False	True	False	False	False	False	False	False	False	True	False	False	False	False	False
cg06705661	7		144089601.0			0.017084252472289462	0.6690266498144563			False	False	False	False	False	False	False	True	True	False	False	False	False	False	False
cg09619347	11	CCDC88B	64107520.0	CCDC88B	NM_032251	0.017084304508498037	0.6690266498144563	TSS200	chr11:64109822-64110228	True	False	False	False	False	False	False	False	False	False	False	False	False	True	False
cg13738075	13	RASA3	114793125.0	RASA3	NM_007368	0.017087263238839998	0.6690266498144563	Body		False	False	False	True	False	False	False	False	True	False	False	False	False	False	False
cg05697785	10	SYNPO2L	75416760.0	SYNPO2L	NM_001114133	0.01708837111923187	0.6690266498144563	TSS1500		False	True	False	False	False	False	False	False	True	False	False	False	False	False	True
cg21262733	4	MAD2L1	120988587.0	MAD2L1	NM_002358	0.01708862605836918	0.6690266498144563	TSS1500	chr4:120987617-120988156	False	True	False	False	False	False	False	False	False	False	False	True	False	False	False
cg21220403	1		181075209.0			0.01709005775643018	0.6690266498144563		chr1:181073917-181075002	False	False	False	False	False	False	False	True	False	False	False	True	False	False	False
cg10925020	8	DOCK5	25257133.0	DOCK5	NM_024940	0.017090268408668445	0.6690266498144563	Body		False	False	False	True	False	False	False	False	True	False	False	False	False	False	False
cg20048561	7	NACAD	45128861.0	NACAD	NM_001146334	0.01709352748202325	0.6690266498144563	TSS1500	chr7:45128417-45128780	False	True	False	False	False	False	False	False	False	False	False	True	False	False	False
cg13114926	21		31316320.0			0.01709496906324912	0.6690266498144563			False	False	False	False	False	False	False	True	True	False	False	False	False	False	False
cg22073068	16		64432376.0			0.017098356642264768	0.6690266498144563			False	False	False	False	False	False	False	True	True	False	False	False	False	False	False
cg10312195	8		38559233.0			0.017098534462151458	0.6690266498144563			False	False	False	False	False	False	False	True	True	False	False	False	False	False	True
cg16635767	19	PAPL	39574640.0	PAPL	NM_001004318	0.01709880256263477	0.6690266498144563	TSS1500	chr19:39574700-39575137	False	True	False	False	False	False	False	False	False	False	True	False	False	False	False
cg12489028	2		32568146.0			0.017100912435868525	0.6690266498144563			False	False	False	False	False	False	False	True	True	False	False	False	False	False	False
cg04542672	6	TRMT11	126306549.0	TRMT11	NM_001031712	0.017102402946032574	0.6690266498144563	TSS1500	chr6:126307532-126307931	False	True	False	False	False	False	False	False	False	False	True	False	False	False	False
cg11447163	9	LINC00950	35860175.0	LINC00950	NR_024006	0.017104328915644722	0.6690266498144563	TSS200		True	False	False	False	False	False	False	False	True	False	False	False	False	False	False
cg18512930	4		1496880.0			0.01710543052398998	0.6690266498144563		chr4:1494542-1494753	False	False	False	False	False	False	False	True	False	False	False	False	True	False	False
cg14222168	14	CCDC88C	91831736.0	CCDC88C	NM_001080414	0.017106714095665186	0.6690266498144563	Body		False	False	False	True	False	False	False	False	True	False	False	False	False	False	False
cg12588577	3		104436694.0			0.01710692543570229	0.6690266498144563			False	False	False	False	False	False	False	True	True	False	False	False	False	False	False
cg15169565	3	PLXND1	129303247.0	PLXND1	NM_015103	0.01710717709051835	0.6690266498144563	Body		False	False	False	True	False	False	False	False	True	False	False	False	False	False	False
cg14520947	1		225942842.0			0.017108370708480185	0.6690266498144563			False	False	False	False	False	False	False	True	True	False	False	False	False	False	True
cg27649128	12	ANO6	45833044.0	ANO6	NM_001142679	0.01710853313705953	0.6690266498144563	Body		False	False	False	True	False	False	False	False	True	False	False	False	False	False	False
cg00954878	2	OSR1	19553950.0	OSR1	NM_145260	0.017108560924214134	0.6690266498144563	5URT	chr2:19555789-19558403	False	False	False	False	False	True	False	False	False	False	True	False	False	False	False
cg13631725	3	PLXNA1	126744035.0	PLXNA1	NM_032242	0.017109069010980152	0.6690266498144563	Body		False	False	False	True	False	False	False	False	True	False	False	False	False	False	False
cg09623355	6		109065699.0			0.01711200523798349	0.6690266498144563			False	False	False	False	False	False	False	True	True	False	False	False	False	False	False
cg23124203	17	STAT5B	40398863.0	STAT5B	NM_012448	0.017113462708877182	0.6690266498144563	5URT		False	False	False	False	False	True	False	False	True	False	False	False	False	False	True
cg15175608	12		123636717.0			0.017114964989660836	0.6690266498144563		chr12:123634826-123636176	False	False	False	False	False	False	False	True	False	False	False	True	False	False	False
cg22623761	2		241588379.0			0.01711707428656215	0.6690266498144563		chr2:241586657-241587099	False	False	False	False	False	False	False	True	False	False	False	True	False	False	False
cg07807169	1	ZBTB41	197168091.0	ZBTB41	NM_194314	0.017121283008918065	0.6690266498144563	Body	chr1:197170005-197170719	False	False	False	True	False	False	False	False	False	False	True	False	False	False	False
cg11834898	10	TCERG1L	132996964.0	TCERG1L	NM_174937	0.017122949437926575	0.6690266498144563	Body		False	False	False	True	False	False	False	False	True	False	False	False	False	False	False
cg23163081	15	FAM169B	99029369.0	FAM169B	NM_182562	0.017123218726238936	0.6690266498144563	5URT		False	False	False	False	False	True	False	False	True	False	False	False	False	False	False
cg19522688	19	MAST3	18225763.0	MAST3	NM_015016	0.017128417348582177	0.6690266498144563	Body	chr19:18228622-18229284	False	False	False	True	False	False	False	False	False	False	False	False	False	True	False
cg01785099	8	PEBP4	22756144.0	PEBP4	NM_144962	0.017128874376555157	0.6690266498144563	Body		False	False	False	True	False	False	False	False	True	False	False	False	False	False	False
cg06184761	1	OR6K2	158670761.0	OR6K2	NM_001005279	0.01712998524667353	0.6690266498144563	TSS1500		False	True	False	False	False	False	False	False	True	False	False	False	False	False	False
cg19652019	2		101790485.0			0.017130577454999855	0.6690266498144563			False	False	False	False	False	False	False	True	True	False	False	False	False	False	False
cg02624443	11		130589483.0			0.017133315240864908	0.6690266498144563			False	False	False	False	False	False	False	True	True	False	False	False	False	False	False
cg00002597	16	ITGAD	31437783.0	ITGAD	NM_005353	0.01713502537292307	0.6690266498144563	3UTR	chr16:31438891-31439682	False	False	False	False	False	False	True	False	False	False	True	False	False	False	False
cg16644365	15	BLOC1S6	45883592.0	BLOC1S6	NM_012388	0.017135524223780115	0.6690266498144563	Body	chr15:45879274-45879918	False	False	False	True	False	False	False	False	False	False	False	False	True	False	False
cg18893168	16		869604.0			0.01713580974640959	0.6690266498144563		chr16:867032-867833	False	False	False	False	False	False	False	True	False	False	False	True	False	False	False
cg16975727	12	BRAP	112112600.0	BRAP	NM_006768	0.01713812823060465	0.6690266498144563	Body		False	False	False	True	False	False	False	False	True	False	False	False	False	False	False
cg11857835	4		1564221.0			0.017141776095572575	0.6690266498144563			False	False	False	False	False	False	False	True	True	False	False	False	False	False	False
cg04573564	5		2012303.0			0.017141902267837215	0.6690266498144563		chr5:2008187-2008428	False	False	False	False	False	False	False	True	False	False	False	False	True	False	False
cg18688392	10	ZMIZ1	81059414.0	ZMIZ1	NM_020338	0.017142748408670774	0.6690266498144563	Body		False	False	False	True	False	False	False	False	True	False	False	False	False	False	False
cg05796178	8	LZTS1	20110988.0	LZTS1	NM_021020	0.017144034498112675	0.6690266498144563	Body	chr8:20107432-20107658	False	False	False	True	False	False	False	False	False	False	False	False	True	False	False
cg03143607	1		199753553.0			0.017148753981275293	0.6690266498144563			False	False	False	False	False	False	False	True	True	False	False	False	False	False	False
cg26572452	8		129115055.0			0.01714887191467401	0.6690266498144563			False	False	False	False	False	False	False	True	True	False	False	False	False	False	False
cg01563801	8		142991347.0			0.01714887938046721	0.6690266498144563			False	False	False	False	False	False	False	True	True	False	False	False	False	False	False
cg26254345	10		2971684.0			0.017150661246253064	0.6690266498144563			False	False	False	False	False	False	False	True	True	False	False	False	False	False	False
cg24419324	2		223172329.0			0.017152357758962202	0.6690266498144563		chr2:223170486-223171140	False	False	False	False	False	False	False	True	False	False	False	True	False	False	False
cg11699755	8	NCOA2	71245049.0	NCOA2	NM_006540	0.017153011519078457	0.6690266498144563	5URT		False	False	False	False	False	True	False	False	True	False	False	False	False	False	False
cg15242517	16	VAC14	70759634.0	VAC14	NM_018052	0.017155312668523506	0.6690266498144563	Body		False	False	False	True	False	False	False	False	True	False	False	False	False	False	True
cg22937695	6		28979355.0			0.017156931207467672	0.6690266498144563		chr6:28979246-28979499	False	False	False	False	False	False	False	True	False	True	False	False	False	False	False
cg09225373	6		52217264.0			0.017159326918420693	0.6690266498144563			False	False	False	False	False	False	False	True	True	False	False	False	False	False	False
cg04320315	3		147228179.0			0.017160809259768643	0.6690266498144563			False	False	False	False	False	False	False	True	True	False	False	False	False	False	False
cg21673782	2	LINC01122	58747501.0	LINC01122	NR_033873	0.01716162725583162	0.6690266498144563	TSS1500		False	True	False	False	False	False	False	False	True	False	False	False	False	False	False
cg14752525	2		223927446.0			0.017163113747753755	0.6690266498144563			False	False	False	False	False	False	False	True	True	False	False	False	False	False	False
cg01602332	2		241171798.0			0.017163243730337056	0.6690266498144563			False	False	False	False	False	False	False	True	True	False	False	False	False	False	False
cg23020783	19		5487491.0			0.01716347133242039	0.6690266498144563			False	False	False	False	False	False	False	True	True	False	False	False	False	False	False
cg21493768	14		59873480.0			0.01716464573203634	0.6690266498144563			False	False	False	False	False	False	False	True	True	False	False	False	False	False	True
cg19491653	19		21976731.0			0.01716863991779536	0.6690266498144563			False	False	False	False	False	False	False	True	True	False	False	False	False	False	False
cg20772074	18	LOC100996324	12740633.0	LOC100996324	NR_110763	0.017169369400275587	0.6690266498144563	Body		False	False	False	True	False	False	False	False	True	False	False	False	False	False	False
cg12214700	19	GNG7	2627963.0	GNG7	NM_052847	0.017173229597899135	0.6690266498144563	5URT		False	False	False	False	False	True	False	False	True	False	False	False	False	False	True
cg11450919	1	OSCP1	36890309.0	OSCP1	NM_145047	0.017175782963213544	0.6690266498144563	Body		False	False	False	True	False	False	False	False	True	False	False	False	False	False	False
cg07570405	4		85449682.0			0.017176827688486003	0.6690266498144563			False	False	False	False	False	False	False	True	True	False	False	False	False	False	False
cg23475449	6		170377800.0			0.01717839594560632	0.6690266498144563			False	False	False	False	False	False	False	True	True	False	False	False	False	False	False
cg02770628	8		67032303.0			0.017178465569375922	0.6690266498144563			False	False	False	False	False	False	False	True	True	False	False	False	False	False	True
cg04266774	10	LIPK	90482997.0	LIPK	NM_001080518	0.017180728944731667	0.6690266498144563	TSS1500		False	True	False	False	False	False	False	False	True	False	False	False	False	False	False
cg26626089	19	PRKCG	54385865.0	PRKCG	NM_002739	0.017180869124323993	0.6690266498144563	1stExon	chr19:54385315-54385604	False	False	False	False	True	False	False	False	False	False	False	True	False	False	False
cg21083467	6	RIPK1	3077041.0	RIPK1	NM_003804	0.017182947890004012	0.6690266498144563	TSS200		True	False	False	False	False	False	False	False	True	False	False	False	False	False	False
cg20738500	15	LINC00925	89921156.0	LINC00925	NR_015411	0.017189947667545974	0.6690266498144563	TSS200	chr15:89920793-89922768	True	False	False	False	False	False	False	False	False	True	False	False	False	False	False
cg23045998	8	KCNV1	110984715.0	KCNV1	NM_014379	0.017192986037000875	0.6690266498144563	Body	chr8:110986113-110986983	False	False	False	True	False	False	False	False	False	False	True	False	False	False	False
cg27086941	21	LINC01425	23122878.0	LINC01425	NR_109958	0.017195129289049496	0.6690266498144563	Body		False	False	False	True	False	False	False	False	True	False	False	False	False	False	False
cg14985891	1	CASQ2	116270626.0	CASQ2	NM_001232	0.017198442847701976	0.6690266498144563	Body		False	False	False	True	False	False	False	False	True	False	False	False	False	False	True
cg14197241	1	IGFN1	201193125.0	IGFN1	NM_001164586	0.01720099012564559	0.6690266498144563	Body	chr1:201196030-201196267	False	False	False	True	False	False	False	False	False	False	False	False	False	True	False
cg21527922	2		221093590.0			0.01720123999642982	0.6690266498144563			False	False	False	False	False	False	False	True	True	False	False	False	False	False	False
cg10419279	20	MIR663AHG	26186908.0	MIR663AHG	NR_040095	0.017201324789351567	0.6690266498144563	Body	chr20:26188638-26190348	False	False	False	True	False	False	False	False	False	False	True	False	False	False	False
cg02307647	12		6590224.0			0.017202419663972537	0.6690266498144563		chr12:6586820-6587112	False	False	False	False	False	False	False	True	False	False	False	False	True	False	False
cg26598840	2	ASB1	239354902.0	ASB1	NM_001040445	0.01720523833275654	0.6690266498144563	Body		False	False	False	True	False	False	False	False	True	False	False	False	False	False	False
cg10227368	1		226150231.0			0.017206032533036004	0.6690266498144563			False	False	False	False	False	False	False	True	True	False	False	False	False	False	False
cg07256062	3	ARHGEF3	57114138.0	ARHGEF3	NM_001128615	0.01721164952489482	0.6690266498144563	TSS1500	chr3:57112567-57113908	False	True	False	False	False	False	False	False	False	False	False	True	False	False	False
cg03858097	20		49822813.0			0.01721252240812611	0.6690266498144563			False	False	False	False	False	False	False	True	True	False	False	False	False	False	False
cg15382464	17	PRKCA	64446510.0	PRKCA	NM_002737	0.017214034110289093	0.6690266498144563	Body		False	False	False	True	False	False	False	False	True	False	False	False	False	False	False
cg10510337	17		76666264.0			0.017214864535444786	0.6690266498144563			False	False	False	False	False	False	False	True	True	False	False	False	False	False	False
cg09046994	6		36816334.0			0.01721491640885927	0.6690266498144563			False	False	False	False	False	False	False	True	True	False	False	False	False	False	False
cg15788038	3	ABI3BP	100610093.0	ABI3BP	NM_015429	0.017215599471258267	0.6690266498144563	Body		False	False	False	True	False	False	False	False	True	False	False	False	False	False	False
cg27265778	1		158116650.0			0.0172158147315192	0.6690266498144563		chr1:158119488-158119704	False	False	False	False	False	False	False	True	False	False	False	False	False	True	True
cg11902992	8		11104884.0			0.017215890310609636	0.6690266498144563			False	False	False	False	False	False	False	True	True	False	False	False	False	False	False
cg11825675	12	CAND1	67666891.0	CAND1	NM_018448	0.01721608533086693	0.6690266498144563	Body	chr12:67663041-67664047	False	False	False	True	False	False	False	False	False	False	False	False	True	False	True
cg06866686	14	GSC	95236879.0	GSC	NM_173849	0.017220920686506783	0.6690266498144563	TSS1500	chr14:95234612-95236569	False	True	False	False	False	False	False	False	False	False	False	True	False	False	False
cg24748390	16	TANGO6	69067667.0	TANGO6	NM_024562	0.017222548828757803	0.6690266498144563	Body		False	False	False	True	False	False	False	False	True	False	False	False	False	False	False
cg09367542	5		122796106.0			0.017227704975862363	0.6690266498144563			False	False	False	False	False	False	False	True	True	False	False	False	False	False	False
cg05014814	6	KIF25	168396466.0	KIF25-AS1	NR_103750	0.01722804930321069	0.6690266498144563	Body		False	False	False	True	False	False	False	False	True	False	False	False	False	False	False
cg21854621	22	GSC2	19136844.0	GSC2	NM_005315	0.017228165303318128	0.6690266498144563	Body	chr22:19136293-19138512	False	False	False	True	False	False	False	False	False	True	False	False	False	False	False
cg09166900	19	PLVAP	17488585.0	PLVAP	NM_031310	0.01723171974204448	0.6690266498144563	TSS1500	chr19:17487895-17488125	False	True	False	False	False	False	False	False	False	False	False	True	False	False	False
cg09081994	3	ARHGAP31	119011925.0	ARHGAP31	NM_020754	0.017235169175018723	0.6690266498144563	TSS1500	chr3:119012891-119013724	False	True	False	False	False	False	False	False	False	False	True	False	False	False	True
cg07344690	18		19683354.0			0.017236129557166188	0.6690266498144563			False	False	False	False	False	False	False	True	True	False	False	False	False	False	False
cg21444500	3		70853598.0			0.017239914503518184	0.6690266498144563			False	False	False	False	False	False	False	True	True	False	False	False	False	False	False
cg26820636	2		237083222.0			0.017240184626032447	0.6690266498144563		chr2:237086727-237088463	False	False	False	False	False	False	False	True	False	False	False	False	False	True	False
cg03110382	10	ARHGAP19	98956268.0	ARHGAP19-SLIT1	NR_037909	0.017241551141476213	0.6690266498144563	Body	chr10:98955994-98956285	False	False	False	True	False	False	False	False	False	True	False	False	False	False	False
cg18191092	8		64331042.0			0.017244445470931784	0.6690266498144563			False	False	False	False	False	False	False	True	True	False	False	False	False	False	False
cg23106115	8	NDUFAF6	96036568.0	NDUFAF6	NM_152416	0.017244816733552187	0.6690266498144563	TSS1500	chr8:96037018-96037600	False	True	False	False	False	False	False	False	False	False	True	False	False	False	False
cg26620159	1		56922562.0			0.017245601475133033	0.6690266498144563			False	False	False	False	False	False	False	True	True	False	False	False	False	False	False
cg15741088	1		224642262.0			0.017245780537982702	0.6690266498144563			False	False	False	False	False	False	False	True	True	False	False	False	False	False	False
cg27163632	3		193581680.0			0.017247016251726553	0.6690266498144563			False	False	False	False	False	False	False	True	True	False	False	False	False	False	False
cg05453885	16	ZFP1	75190480.0	ZFP1	NM_153688	0.01724884196992206	0.6690266498144563	Body		False	False	False	True	False	False	False	False	True	False	False	False	False	False	False
cg09240095	12	KCNMB4	70759304.0	KCNMB4	NM_014505	0.01725161821614384	0.6690266498144563	TSS1500	chr12:70759437-70761052	False	True	False	False	False	False	False	False	False	False	True	False	False	False	False
cg15528558	3		72794779.0			0.01725306427890008	0.6690266498144563			False	False	False	False	False	False	False	True	True	False	False	False	False	False	False
cg22502827	2	GALNT3	166636021.0	GALNT3	NM_004482	0.01725346831799226	0.6690266498144563	5URT		False	False	False	False	False	True	False	False	True	False	False	False	False	False	False
cg17439089	8		103715127.0			0.01725414656152769	0.6690266498144563			False	False	False	False	False	False	False	True	True	False	False	False	False	False	False
cg00362690	15	MIR548H4	69447139.0	MIR548H4	NR_031680	0.017254578639249576	0.6690266498144563	Body		False	False	False	True	False	False	False	False	True	False	False	False	False	False	False
cg02104138	5		163187595.0			0.017258252937051154	0.6690266498144563			False	False	False	False	False	False	False	True	True	False	False	False	False	False	False
cg13845155	10		102804797.0			0.017260438671483906	0.6690266498144563		chr10:102807774-102808271	False	False	False	False	False	False	False	True	False	False	False	False	False	True	False
cg13828216	22	GNB1L	19808207.0	GNB1L	NM_053004	0.01726115809582714	0.6690266498144563	Body		False	False	False	True	False	False	False	False	True	False	False	False	False	False	False
cg01905142	6	TRIM15	30131840.0	TRIM15	NM_033229	0.017261482575474125	0.6690266498144563	1stExon		False	False	False	False	True	False	False	False	True	False	False	False	False	False	False
cg14657532	2		219762543.0			0.01726369873382216	0.6690266498144563		chr2:219762987-219763537	False	False	False	False	False	False	False	True	False	False	True	False	False	False	False
cg07443710	10		71206848.0			0.01726393880039489	0.6690266498144563			False	False	False	False	False	False	False	True	True	False	False	False	False	False	False
cg02860168	19	MAU2	19462266.0	MAU2	NM_015329	0.017264852586325877	0.6690266498144563	Body		False	False	False	True	False	False	False	False	True	False	False	False	False	False	False
cg11197020	20	LINC01272	48883871.0	LINC01272	NM_001278655	0.017265480397760536	0.6690266498144563	TSS200		True	False	False	False	False	False	False	False	True	False	False	False	False	False	True
cg24755163	7		26416987.0			0.01726571585928559	0.6690266498144563		chr7:26415746-26416891	False	False	False	False	False	False	False	True	False	False	False	True	False	False	False
cg14909620	20	ZBTB46	62402671.0	ZBTB46	NM_025224	0.017268103992425544	0.6690266498144563	Body	chr20:62406463-62407179	False	False	False	True	False	False	False	False	False	False	False	False	False	True	False
cg02938414	4		174444166.0			0.01726847577644527	0.6690266498144563		chr4:174443365-174443948	False	False	False	False	False	False	False	True	False	False	False	True	False	False	False
cg06427508	3	KLHL6	183274235.0	KLHL6	NM_130446	0.017268688035556347	0.6690266498144563	TSS1500		False	True	False	False	False	False	False	False	True	False	False	False	False	False	False
cg16604763	3	KLHL6	183221953.0	KLHL6	NM_130446	0.017273449937740392	0.6690266498144563	Body		False	False	False	True	False	False	False	False	True	False	False	False	False	False	False
cg06975048	17	KCNAB3	7826155.0	KCNAB3	NM_004732	0.01727395056252645	0.6690266498144563	3UTR	chr17:7826127-7826414	False	False	False	False	False	False	True	False	False	True	False	False	False	False	False
cg08837807	1		33463103.0			0.017276189776416536	0.6690266498144563			False	False	False	False	False	False	False	True	True	False	False	False	False	False	True
cg04947561	2		170621318.0			0.01727973825309426	0.6690266498144563		chr2:170624684-170625480	False	False	False	False	False	False	False	True	False	False	False	False	False	True	False
cg04542001	5	COL23A1	177926387.0	COL23A1	NM_173465	0.017282307176676726	0.6690266498144563	Body		False	False	False	True	False	False	False	False	True	False	False	False	False	False	False
cg15824449	6		148604111.0			0.01728892938696001	0.6690266498144563			False	False	False	False	False	False	False	True	True	False	False	False	False	False	False
cg26569180	14		94597571.0			0.01729072585225635	0.6690266498144563			False	False	False	False	False	False	False	True	True	False	False	False	False	False	False
cg12122034	2		223170608.0			0.017292088046694024	0.6690266498144563		chr2:223170486-223171140	False	False	False	False	False	False	False	True	False	True	False	False	False	False	False
cg03125765	22	GATSL3	30686808.0	GATSL3	NM_001037666	0.01729586937591841	0.6690266498144563	TSS1500	chr22:30685195-30685904	False	True	False	False	False	False	False	False	False	False	False	True	False	False	False
cg03537938	7		45001765.0			0.017296065964354568	0.6690266498144563		chr7:45002111-45002845	False	False	False	False	False	False	False	True	False	False	True	False	False	False	False
cg24544512	6	SIM1	100836916.0	SIM1	NM_005068	0.017296456049890573	0.6690266498144563	3UTR		False	False	False	False	False	False	True	False	True	False	False	False	False	False	False
cg19778737	11	ST5	8908333.0	ST5	NM_005418	0.017297313956485764	0.6690266498144563	5URT		False	False	False	False	False	True	False	False	True	False	False	False	False	False	True
cg20326928	1	FAM131C	16399560.0	FAM131C	NM_182623	0.017299022567064733	0.6690266498144563	Body	chr1:16399648-16400072	False	False	False	True	False	False	False	False	False	False	True	False	False	False	False
cg04696619	9		137860040.0			0.017300576680134388	0.6690266498144563			False	False	False	False	False	False	False	True	True	False	False	False	False	False	False
cg26108976	14	SUSD6	70082429.0	SUSD6	NM_014734	0.017300925518981814	0.6690266498144563	5URT	chr14:70078317-70079077	False	False	False	False	False	True	False	False	False	False	False	False	True	False	False
cg11808861	1		59629709.0			0.017302191159733023	0.6690266498144563			False	False	False	False	False	False	False	True	True	False	False	False	False	False	True
cg26093839	6		164434750.0			0.01730467102626149	0.6690266498144563			False	False	False	False	False	False	False	True	True	False	False	False	False	False	False
cg19436806	8		83629205.0			0.017305441003919963	0.6690266498144563			False	False	False	False	False	False	False	True	True	False	False	False	False	False	False
cg06855182	2	HDAC4	240228189.0	HDAC4	NM_006037	0.017308261830091688	0.6690266498144563	Body		False	False	False	True	False	False	False	False	True	False	False	False	False	False	False
cg16155923	6		14804830.0			0.01731050623258486	0.6690266498144563			False	False	False	False	False	False	False	True	True	False	False	False	False	False	False
cg11546554	2		241158834.0			0.01731108309883036	0.6690266498144563			False	False	False	False	False	False	False	True	True	False	False	False	False	False	False
cg14645995	11	RPL27A	8703877.0	RPL27A	NM_000990	0.01731299479857193	0.6690266498144563	TSS200	chr11:8703783-8704616	True	False	False	False	False	False	False	False	False	True	False	False	False	False	False
cg02676167	2	LOC100507073	66810606.0	LOC100507073	NR_110156	0.0173134963171369	0.6690266498144563	Body	chr2:66808568-66809404	False	False	False	True	False	False	False	False	False	False	False	True	False	False	False
cg04448881	5		65814772.0			0.017314837365411673	0.6690266498144563			False	False	False	False	False	False	False	True	True	False	False	False	False	False	False
cg27161197	12		47224649.0			0.017315420055347072	0.6690266498144563		chr12:47224912-47225664	False	False	False	False	False	False	False	True	False	False	True	False	False	False	False
cg21800989	11	TSGA10IP	65713893.0	TSGA10IP	NM_152762	0.017316123904101862	0.6690266498144563	Body		False	False	False	True	False	False	False	False	True	False	False	False	False	False	False
cg22164720	12		69842426.0			0.01731986632530644	0.6690266498144563			False	False	False	False	False	False	False	True	True	False	False	False	False	False	False
cg12567650	19	MIER2	343161.0	MIER2	NM_017550	0.017322372898566418	0.6690266498144563	Body	chr19:344164-344458	False	False	False	True	False	False	False	False	False	False	True	False	False	False	False
cg10137397	3		52081446.0			0.0173227422129062	0.6690266498144563			False	False	False	False	False	False	False	True	True	False	False	False	False	False	True
cg14187293	3	MED12L	150863573.0	MED12L	NM_053002	0.017323299526451334	0.6690266498144563	Body		False	False	False	True	False	False	False	False	True	False	False	False	False	False	False
cg00652039	14		26863964.0			0.01732341659991799	0.6690266498144563			False	False	False	False	False	False	False	True	True	False	False	False	False	False	False
cg07082342	19	IGSF23	45129490.0	IGSF23	NM_001205280	0.017326787361461017	0.6690266498144563	Body		False	False	False	True	False	False	False	False	True	False	False	False	False	False	False
cg05692901	6		138709474.0			0.017327379661845298	0.6690266498144563			False	False	False	False	False	False	False	True	True	False	False	False	False	False	False
cg25377915	8		95127949.0			0.01732877085958819	0.6690266498144563			False	False	False	False	False	False	False	True	True	False	False	False	False	False	True
cg01650864	7		25734378.0			0.01732915669280135	0.6690266498144563			False	False	False	False	False	False	False	True	True	False	False	False	False	False	True
cg24644672	7	AKR1B15	134232734.0	AKR1B15	NM_001080538	0.017330033183627896	0.6690266498144563	TSS1500		False	True	False	False	False	False	False	False	True	False	False	False	False	False	False
cg01850331	15	SMAD3	67383558.0	SMAD3	NM_005902	0.017330705387261846	0.6690266498144563	Body		False	False	False	True	False	False	False	False	True	False	False	False	False	False	True
cg26831416	19	ACTN4	39142011.0	ACTN4	NM_004924	0.01733642992643704	0.6690266498144563	Body	chr19:39138062-39138570	False	False	False	True	False	False	False	False	False	False	False	False	True	False	False
cg09404429	17		21367130.0			0.017337164938152277	0.6690266498144563		chr17:21367114-21367592	False	False	False	False	False	False	False	True	False	True	False	False	False	False	False
cg06536868	2	UCN	27530884.0	UCN	NM_003353	0.017340407934556597	0.6690266498144563	5URT	chr2:27529083-27531465	False	False	False	False	False	True	False	False	False	True	False	False	False	False	True
cg06313763	4	SRD5A3	56211228.0	SRD5A3	NM_024592	0.017341260506313197	0.6690266498144563	TSS1500	chr4:56212294-56213063	False	True	False	False	False	False	False	False	False	False	True	False	False	False	False
cg04852625	20		47526591.0			0.017342972848646544	0.6690266498144563			False	False	False	False	False	False	False	True	True	False	False	False	False	False	False
cg02241814	5		6712816.0			0.01734742373388173	0.6690266498144563		chr5:6712315-6714900	False	False	False	False	False	False	False	True	False	True	False	False	False	False	False
cg21622181	3		154903973.0			0.017347683865303266	0.6690266498144563			False	False	False	False	False	False	False	True	True	False	False	False	False	False	False
cg10030303	5	LINC01484	173147905.0	LINC01484	NR_108027	0.017350074999555813	0.6690266498144563	Body		False	False	False	True	False	False	False	False	True	False	False	False	False	False	False
cg10712440	1	DR1	93819404.0	DR1	NM_001938	0.017354489185287966	0.6690266498144563	Body		False	False	False	True	False	False	False	False	True	False	False	False	False	False	False
cg16429080	2	EXOC6B	72431433.0	EXOC6B	NM_015189	0.017354770857023426	0.6690266498144563	Body		False	False	False	True	False	False	False	False	True	False	False	False	False	False	True
cg22302985	13	FAM155A	108520945.0	FAM155A	NM_001080396	0.017355852771473848	0.6690266498144563	TSS1500	chr13:108518334-108518633	False	True	False	False	False	False	False	False	False	False	False	False	True	False	False
cg18497052	5		107148418.0			0.017356337188939308	0.6690266498144563			False	False	False	False	False	False	False	True	True	False	False	False	False	False	False
cg18712809	10	ZMIZ1	80938672.0	ZMIZ1	NM_020338	0.01735717127677015	0.6690266498144563	5URT		False	False	False	False	False	True	False	False	True	False	False	False	False	False	True
cg12489936	10		3937543.0			0.017357559818019303	0.6690266498144563			False	False	False	False	False	False	False	True	True	False	False	False	False	False	False
cg19025470	19	ZNF787	56624891.0	ZNF787	NM_001002836	0.017357999302977052	0.6690266498144563	5URT		False	False	False	False	False	True	False	False	True	False	False	False	False	False	True
cg14214214	8	RIPK2	90790831.0	RIPK2	NM_003821	0.017358014231279924	0.6690266498144563	Body		False	False	False	True	False	False	False	False	True	False	False	False	False	False	False
cg04555107	14	SUSD6	70130327.0	SUSD6	NM_014734	0.01735983081582082	0.6690266498144563	Body		False	False	False	True	False	False	False	False	True	False	False	False	False	False	True
cg02322492	10	TMEM72	45335058.0	TMEM72-AS1	NR_033842	0.01736171249265032	0.6690266498144563	Body		False	False	False	True	False	False	False	False	True	False	False	False	False	False	False
cg10147394	8	BLK	11350297.0	BLK	NM_001715	0.017362423559742123	0.6690266498144563	TSS1500		False	True	False	False	False	False	False	False	True	False	False	False	False	False	False
cg03765873	8		27040473.0			0.01736421668572391	0.6690266498144563			False	False	False	False	False	False	False	True	True	False	False	False	False	False	False
cg13411060	15	IGDCC3	65671057.0	IGDCC3	NM_004884	0.017365623350982937	0.6690266498144563	TSS1500	chr15:65669310-65670617	False	True	False	False	False	False	False	False	False	False	False	True	False	False	False
cg22271353	18		13798832.0			0.017373401354760457	0.6690266498144563		chr18:13800999-13801223	False	False	False	False	False	False	False	True	False	False	False	False	False	True	False
cg10869682	2		2808696.0			0.017379147186473178	0.6690266498144563			False	False	False	False	False	False	False	True	True	False	False	False	False	False	False
cg12578536	5		43003251.0			0.017379407073009095	0.6690266498144563		chr5:43000343-43000791	False	False	False	False	False	False	False	True	False	False	False	False	True	False	False
cg26132984	5		166310144.0			0.017380342692073367	0.6690266498144563			False	False	False	False	False	False	False	True	True	False	False	False	False	False	False
cg05720666	2	ANXA4	69969591.0	ANXA4	NM_001153	0.01738037915633558	0.6690266498144563	5URT	chr2:69968749-69969592	False	False	False	False	False	True	False	False	False	True	False	False	False	False	False
cg27029507	1	NIPAL3	24745924.0	NIPAL3	NM_020448	0.01738289037096896	0.6690266498144563	5URT	chr1:24742671-24743039	False	False	False	False	False	True	False	False	False	False	False	False	True	False	False
cg02243249	13	VWA8	42188453.0	VWA8	NM_015058	0.017383909971438377	0.6690266498144563	Body		False	False	False	True	False	False	False	False	True	False	False	False	False	False	True
cg09063809	8		39956796.0			0.01738469366283537	0.6690266498144563			False	False	False	False	False	False	False	True	True	False	False	False	False	False	False
cg16040564	1	VAV3	108510531.0	VAV3-AS1	NR_046653	0.01738471117914494	0.6690266498144563	Body	chr1:108507251-108507841	False	False	False	True	False	False	False	False	False	False	False	False	True	False	False
cg20378199	12	THAP2	72060803.0	THAP2	NM_031435	0.017387919417394256	0.6690266498144563	Body	chr12:72056768-72057787	False	False	False	True	False	False	False	False	False	False	False	False	True	False	False
cg22840583	19	ADGRE4P	6991872.0	ADGRE4P	NR_024075	0.01738814444116691	0.6690266498144563	TSS1500		False	True	False	False	False	False	False	False	True	False	False	False	False	False	False
cg10841248	5	LOC101929710	95299519.0	LOC101929710	NR_130776	0.01738906217348971	0.6690266498144563	Body	chr5:95296368-95297438	False	False	False	True	False	False	False	False	False	False	False	False	True	False	False
cg17779191	8	PXDNL	52438456.0	PXDNL	NM_144651	0.017389950937968485	0.6690266498144563	Body		False	False	False	True	False	False	False	False	True	False	False	False	False	False	False
cg04122744	2	ING5	242642372.0	ING5	NM_032329	0.017391344351277635	0.6690266498144563	Body	chr2:242640843-242642456	False	False	False	True	False	False	False	False	False	True	False	False	False	False	False
cg11073255	6	VARS	31762455.0	VARS	NM_006295	0.01739310090496006	0.6690266498144563	Body	chr6:31763240-31763905	False	False	False	True	False	False	False	False	False	False	True	False	False	False	False
cg00604334	8	SQLE	126022447.0	SQLE	NM_003129	0.017393224057662658	0.6690266498144563	Body		False	False	False	True	False	False	False	False	True	False	False	False	False	False	False
cg16927416	8		142295141.0			0.017395700497108483	0.6690266498144563		chr8:142295218-142295879	False	False	False	False	False	False	False	True	False	False	True	False	False	False	True
cg20980108	6		80316821.0			0.017398683937657346	0.6690266498144563			False	False	False	False	False	False	False	True	True	False	False	False	False	False	False
cg27010449	2	CDKL4	39457989.0	CDKL4	NM_001009565	0.01740047918182321	0.6690266498144563	TSS1500		False	True	False	False	False	False	False	False	True	False	False	False	False	False	False
cg19165854	15	KIAA1024	79725126.0	KIAA1024	NM_015206	0.017402053719240092	0.6690266498144563	5URT	chr15:79724099-79725643	False	False	False	False	False	True	False	False	False	True	False	False	False	False	False
cg22601191	20	CABLES2	60968625.0	CABLES2	NM_031215	0.017404273766927634	0.6690266498144563	Body	chr20:60969767-60970111	False	False	False	True	False	False	False	False	False	False	True	False	False	False	False
cg17435950	6	SEC63	108257840.0	SEC63	NM_007214	0.017407141673535118	0.6690266498144563	Body		False	False	False	True	False	False	False	False	True	False	False	False	False	False	False
cg22991638	1		201987742.0			0.01740885716555085	0.6690266498144563			False	False	False	False	False	False	False	True	True	False	False	False	False	False	False
cg01512654	4		158368661.0			0.017409231906954595	0.6690266498144563			False	False	False	False	False	False	False	True	True	False	False	False	False	False	False
cg08562151	8	PSD3	18746006.0	PSD3	NM_015310	0.017409252846989885	0.6690266498144563	Body		False	False	False	True	False	False	False	False	True	False	False	False	False	False	False
cg18390393	1		204014837.0			0.017413242099539355	0.6690266498144563			False	False	False	False	False	False	False	True	True	False	False	False	False	False	False
cg26441260	3		137238540.0			0.01741397361066221	0.6690266498144563			False	False	False	False	False	False	False	True	True	False	False	False	False	False	False
cg03161606	19	LOC100420587	29218774.0	LOC100420587	NR_110759	0.017414233328468483	0.6690266498144563	TSS200	chr19:29218001-29218733	True	False	False	False	False	False	False	False	False	False	False	True	False	False	False
cg24769499	2	TMEM37	120189242.0	TMEM37	NM_183240	0.017415864737651138	0.6690266498144563	TSS1500	chr2:120189022-120189765	False	True	False	False	False	False	False	False	False	True	False	False	False	False	False
cg04621886	1		222042166.0			0.017417280806938083	0.6690266498144563			False	False	False	False	False	False	False	True	True	False	False	False	False	False	False
cg02083831	11		119968029.0			0.017419427797602593	0.6690266498144563			False	False	False	False	False	False	False	True	True	False	False	False	False	False	False
cg08216382	19	SIGLEC5	52131612.0	SIGLEC5	NM_003830	0.017421630353839517	0.6690266498144563	Body		False	False	False	True	False	False	False	False	True	False	False	False	False	False	False
cg00351321	13		113549506.0			0.017421672033742636	0.6690266498144563		chr13:113548643-113549127	False	False	False	False	False	False	False	True	False	False	False	True	False	False	False
cg16352283	1	FAM46B	27338978.0	FAM46B	NM_052943	0.017423470492437056	0.6690266498144563	1stExon	chr1:27338879-27339441	False	False	False	False	True	False	False	False	False	True	False	False	False	False	False
cg26224018	1	CACHD1	64942153.0	CACHD1	NM_020925	0.017424723417008414	0.6690266498144563	Body		False	False	False	True	False	False	False	False	True	False	False	False	False	False	True
cg15560375	17	SCPEP1	55059968.0	SCPEP1	NM_021626	0.017425620581985428	0.6690266498144563	Body		False	False	False	True	False	False	False	False	True	False	False	False	False	False	False
cg00132888	13		26599785.0			0.0174269745836119	0.6690266498144563			False	False	False	False	False	False	False	True	True	False	False	False	False	False	False
cg06712204	16		85542816.0			0.0174281762349523	0.6690266498144563			False	False	False	False	False	False	False	True	True	False	False	False	False	False	False
cg20963059	2		241118175.0			0.01743178069967489	0.6690266498144563			False	False	False	False	False	False	False	True	True	False	False	False	False	False	False
cg18414281	20		42081054.0			0.017434025920610764	0.6690266498144563			False	False	False	False	False	False	False	True	True	False	False	False	False	False	False
cg07571745	1	LCK	32715428.0	LCK	NM_005356	0.017434478157988702	0.6690266498144563	TSS1500	chr1:32713918-32714186	False	True	False	False	False	False	False	False	False	False	False	True	False	False	True
cg21178280	6		127875810.0			0.01743465493014305	0.6690266498144563			False	False	False	False	False	False	False	True	True	False	False	False	False	False	False
cg05101972	2	IL1R1	102720064.0	IL1R1	NM_001288706	0.017435963406844383	0.6690266498144563	5URT		False	False	False	False	False	True	False	False	True	False	False	False	False	False	True
cg07103093	17	LHX1	35297752.0	LHX1	NM_005568	0.01743741453545167	0.6690266498144563	Body	chr17:35291899-35300875	False	False	False	True	False	False	False	False	False	True	False	False	False	False	False
cg10201382	5	SLC12A7	1102675.0	SLC12A7	NM_006598	0.0174408555945002	0.6690266498144563	Body	chr5:1099394-1099736	False	False	False	True	False	False	False	False	False	False	False	False	True	False	True
cg10349166	8	FAM167A	11301373.0	FAM167A	NM_053279	0.017441551920800047	0.6690266498144563	Body		False	False	False	True	False	False	False	False	True	False	False	False	False	False	False
cg15072692	15		73287274.0			0.017441885260740867	0.6690266498144563			False	False	False	False	False	False	False	True	True	False	False	False	False	False	True
cg07219425	5		177482829.0			0.017446023571382276	0.6690266498144563		chr5:177482699-177482961	False	False	False	False	False	False	False	True	False	True	False	False	False	False	False
cg09478751	7		98117862.0			0.01745070144265157	0.6690266498144563			False	False	False	False	False	False	False	True	True	False	False	False	False	False	False
cg12868936	6		4312014.0			0.017452026873179344	0.6690266498144563			False	False	False	False	False	False	False	True	True	False	False	False	False	False	False
cg03445287	8	XPO7	21823731.0	XPO7	NM_015024	0.017454239431735078	0.6690266498144563	Body		False	False	False	True	False	False	False	False	True	False	False	False	False	False	False
cg15961811	14	SUSD6	70161923.0	SUSD6	NM_014734	0.017457190660423044	0.6690266498144563	Body		False	False	False	True	False	False	False	False	True	False	False	False	False	False	True
cg02185459	12		1646363.0			0.017458962840610714	0.6690266498144563			False	False	False	False	False	False	False	True	True	False	False	False	False	False	False
cg01936559	19		1682718.0			0.017462271117742158	0.6690266498144563			False	False	False	False	False	False	False	True	True	False	False	False	False	False	False
cg01142964	2		23555751.0			0.017464237991270896	0.6690266498144563			False	False	False	False	False	False	False	True	True	False	False	False	False	False	False
cg04156005	4		182937217.0			0.017464913683640355	0.6690266498144563			False	False	False	False	False	False	False	True	True	False	False	False	False	False	False
cg07613140	17		18278913.0			0.01746551596618878	0.6690266498144563			False	False	False	False	False	False	False	True	True	False	False	False	False	False	False
cg16541222	5	EPB41L4A	111541635.0	EPB41L4A	NM_022140	0.01746887423948692	0.6690266498144563	Body		False	False	False	True	False	False	False	False	True	False	False	False	False	False	False
cg00722300	19	RLN3	14138639.0	RLN3	NM_080864	0.017469403971717118	0.6690266498144563	TSS1500	chr19:14142398-14142977	False	True	False	False	False	False	False	False	False	False	False	False	False	True	False
cg22456479	12		113793985.0			0.01746949295386699	0.6690266498144563		chr12:113796217-113796847	False	False	False	False	False	False	False	True	False	False	False	False	False	True	False
cg04193626	5	CATSPER3	134317750.0	CATSPER3	NM_178019	0.017471487920528387	0.6690266498144563	Body		False	False	False	True	False	False	False	False	True	False	False	False	False	False	False
cg02902865	1	DHRS3	12679132.0	DHRS3	NM_004753	0.01747308544995104	0.6690266498144563	TSS1500	chr1:12676983-12678642	False	True	False	False	False	False	False	False	False	False	False	True	False	False	False
cg09622354	X		120441499.0			0.01747491898132334	0.6690266498144563			False	False	False	False	False	False	False	True	True	False	False	False	False	False	False
cg15640870	8	GPT	145731409.0	GPT	NM_005309	0.017483135689010273	0.6690266498144563	Body	chr8:145730390-145732205	False	False	False	True	False	False	False	False	False	True	False	False	False	False	True
cg16298226	1		201540192.0			0.017484023574326563	0.6690266498144563			False	False	False	False	False	False	False	True	True	False	False	False	False	False	True
cg10132841	9		138066452.0			0.017487876560258016	0.6690266498144563		chr9:138068090-138068294	False	False	False	False	False	False	False	True	False	False	True	False	False	False	False
cg00929047	3	TRH	129696079.0	TRH	NM_007117	0.017488678465133578	0.6690266498144563	3UTR	chr3:129693127-129694841	False	False	False	False	False	False	True	False	False	False	False	True	False	False	False
cg02805148	12		92999199.0			0.01749002777645795	0.6690266498144563			False	False	False	False	False	False	False	True	True	False	False	False	False	False	False
cg06086990	21		31970928.0			0.017493143644361213	0.6690266498144563			False	False	False	False	False	False	False	True	True	False	False	False	False	False	False
cg04705737	1	TRABD2B	48417583.0	TRABD2B	NM_001194986	0.017493493713329568	0.6690266498144563	Body		False	False	False	True	False	False	False	False	True	False	False	False	False	False	False
cg17111669	20	NCOA5	44718800.0	NCOA5	NM_020967	0.017494263573549593	0.6690266498144563	TSS1500	chr20:44717760-44718813	False	True	False	False	False	False	False	False	False	True	False	False	False	False	False
cg00632679	2		241174012.0			0.01749437086817656	0.6690266498144563			False	False	False	False	False	False	False	True	True	False	False	False	False	False	True
cg20124600	3		182894517.0			0.017495271674136663	0.6690266498144563		chr3:182896920-182897381	False	False	False	False	False	False	False	True	False	False	False	False	False	True	False
cg15669749	10		120553519.0			0.01749563662311499	0.6690266498144563			False	False	False	False	False	False	False	True	True	False	False	False	False	False	True
cg22864617	2		155338265.0			0.017496248569283224	0.6690266498144563			False	False	False	False	False	False	False	True	True	False	False	False	False	False	False
cg12681315	6	GLYATL3	49491793.0	GLYATL3	NM_001010904	0.017497025846240587	0.6690266498144563	Body		False	False	False	True	False	False	False	False	True	False	False	False	False	False	False
cg00275828	17	KRTAP2	39222690.0	KRTAP2-4	NM_033184	0.017498136231618253	0.6690266498144563	TSS1500		False	True	False	False	False	False	False	False	True	False	False	False	False	False	False
cg23267594	2	EPHA4	222440106.0	EPHA4	NM_001304536	0.01750058667098038	0.6690266498144563	TSS1500	chr2:222436034-222438941	False	True	False	False	False	False	False	False	False	False	False	True	False	False	False
cg23219704	7		2892947.0			0.01750062349352274	0.6690266498144563			False	False	False	False	False	False	False	True	True	False	False	False	False	False	True
cg19469450	21		17266519.0			0.0175029864355047	0.6690266498144563			False	False	False	False	False	False	False	True	True	False	False	False	False	False	False
cg21854040	12		120121808.0			0.017504955826465007	0.6690266498144563			False	False	False	False	False	False	False	True	True	False	False	False	False	False	True
cg17355329	5		76937980.0			0.01750507787494553	0.6690266498144563		chr5:76941395-76941888	False	False	False	False	False	False	False	True	False	False	False	False	False	True	False
cg20949988	18		38951337.0			0.017505953588039143	0.6690266498144563			False	False	False	False	False	False	False	True	True	False	False	False	False	False	False
cg00640622	2	ARHGAP15	144020044.0	ARHGAP15	NM_018460	0.01750598255182687	0.6690266498144563	Body		False	False	False	True	False	False	False	False	True	False	False	False	False	False	False
cg21539988	12	KSR2	118312424.0	KSR2	NM_173598	0.01750644972191768	0.6690266498144563	Body		False	False	False	True	False	False	False	False	True	False	False	False	False	False	False
cg10925433	20		25065524.0			0.01750725745166834	0.6690266498144563		chr20:25061761-25062928	False	False	False	False	False	False	False	True	False	False	False	False	True	False	False
cg00330035	4	DSPP	88531324.0	DSPP	NM_014208	0.017508248488650385	0.6690266498144563	5URT		False	False	False	False	False	True	False	False	True	False	False	False	False	False	False
cg05209306	19	ZFP36	39899376.0	ZFP36	NM_003407	0.017508307120536092	0.6690266498144563	3UTR	chr19:39903036-39904490	False	False	False	False	False	False	True	False	False	False	False	False	False	True	False
cg15771416	10		65473753.0			0.01750926843434985	0.6690266498144563			False	False	False	False	False	False	False	True	True	False	False	False	False	False	True
cg27121663	3		139625374.0			0.01751102109010381	0.6690266498144563			False	False	False	False	False	False	False	True	True	False	False	False	False	False	False
cg19733073	9	KLF9	73007962.0	KLF9	NM_001206	0.017511452239067655	0.6690266498144563	Body		False	False	False	True	False	False	False	False	True	False	False	False	False	False	True
cg27467114	22		46289725.0			0.01751146170374698	0.6690266498144563		chr22:46285477-46285986	False	False	False	False	False	False	False	True	False	False	False	False	True	False	False
cg13686384	9	DMRT3	978258.0	DMRT3	NM_021240	0.017513544805037418	0.6690266498144563	Body	chr9:976162-977828	False	False	False	True	False	False	False	False	False	False	False	True	False	False	False
cg12758228	2	NOSTRIN	169653213.0	NOSTRIN	NM_001171631	0.017514736022034603	0.6690266498144563	5URT		False	False	False	False	False	True	False	False	True	False	False	False	False	False	False
cg17196713	15		62127170.0			0.01751615274754789	0.6690266498144563			False	False	False	False	False	False	False	True	True	False	False	False	False	False	False
cg16241089	16		48004135.0			0.017517717574564416	0.6690266498144563			False	False	False	False	False	False	False	True	True	False	False	False	False	False	False
cg04283058	8	CSPP1	67977352.0	CSPP1	NM_024790	0.017518449981805292	0.6690266498144563	Body	chr8:67976440-67977448	False	False	False	True	False	False	False	False	False	True	False	False	False	False	False
cg07815011	9		137443432.0			0.01752123812037549	0.6690266498144563			False	False	False	False	False	False	False	True	True	False	False	False	False	False	False
cg03392095	1		96049614.0			0.017521518208821706	0.6690266498144563			False	False	False	False	False	False	False	True	True	False	False	False	False	False	False
cg20426381	17	USP36	76815217.0	USP36	NM_025090	0.017522345527638608	0.6690266498144563	Body		False	False	False	True	False	False	False	False	True	False	False	False	False	False	True
cg05766601	11		59328303.0			0.017523599904159734	0.6690266498144563		chr11:59328137-59328507	False	False	False	False	False	False	False	True	False	True	False	False	False	False	False
cg06991967	1		58861156.0			0.017523712748615167	0.6690266498144563			False	False	False	False	False	False	False	True	True	False	False	False	False	False	False
cg22344564	5	GALNT10	153693638.0	GALNT10	NM_198321	0.017523749202479396	0.6690266498144563	Body		False	False	False	True	False	False	False	False	True	False	False	False	False	False	False
cg16777557	11		39563901.0			0.01752726924538746	0.6690266498144563			False	False	False	False	False	False	False	True	True	False	False	False	False	False	False
cg02287214	11		64163330.0			0.017527639488778973	0.6690266498144563			False	False	False	False	False	False	False	True	True	False	False	False	False	False	True
cg18087963	17		41654891.0			0.01752976194668629	0.6690266498144563			False	False	False	False	False	False	False	True	True	False	False	False	False	False	False
cg21639387	8		143532922.0			0.01753121945733508	0.6690266498144563		chr8:143530645-143530872	False	False	False	False	False	False	False	True	False	False	False	False	True	False	False
cg08933517	14	TDRD9	104436057.0	TDRD9	NM_153046	0.017532849168653226	0.6690266498144563	Body		False	False	False	True	False	False	False	False	True	False	False	False	False	False	False
cg15545660	12	NEUROD4	55420538.0	NEUROD4	NM_021191	0.01753459305683533	0.6690266498144563	Body		False	False	False	True	False	False	False	False	True	False	False	False	False	False	False
cg13709211	14		101290195.0			0.017535027242366562	0.6690266498144563		chr14:101292043-101292709	False	False	False	False	False	False	False	True	False	False	True	False	False	False	False
cg15803103	11	MIR4491	111218254.0	MIR4491	NR_039712	0.017536728554557356	0.6690266498144563	TSS1500		False	True	False	False	False	False	False	False	True	False	False	False	False	False	False
cg22223419	1	RORC	151805290.0	RORC	NM_005060	0.017538682400207794	0.6690266498144563	TSS1500		False	True	False	False	False	False	False	False	True	False	False	False	False	False	True
cg16566579	16	PSKH1	67930570.0	PSKH1	NM_006742	0.017539293763020793	0.6690266498144563	5URT	chr16:67926918-67927696	False	False	False	False	False	True	False	False	False	False	False	False	True	False	True
cg14992768	2		209981979.0			0.017542943417485357	0.6690266498144563			False	False	False	False	False	False	False	True	True	False	False	False	False	False	False
cg06144718	10	TCERG1L	133048392.0	TCERG1L	NM_174937	0.017543953724270214	0.6690266498144563	Body		False	False	False	True	False	False	False	False	True	False	False	False	False	False	False
cg01666235	4		84312407.0			0.017548158869278806	0.6690266498144563			False	False	False	False	False	False	False	True	True	False	False	False	False	False	True
cg13486430	1		17004808.0			0.017549043457865177	0.6690266498144563		chr1:17006742-17007151	False	False	False	False	False	False	False	True	False	False	True	False	False	False	False
cg01599140	1		22568254.0			0.017553063613681568	0.6690266498144563			False	False	False	False	False	False	False	True	True	False	False	False	False	False	True
cg21557146	5	PCDHB4	140503914.0	PCDHB4	NM_018938	0.017554155012968888	0.6690266498144563	1stExon	chr5:140502890-140503804	False	False	False	False	True	False	False	False	False	False	False	True	False	False	False
cg18801955	11		15651124.0			0.017555132243820708	0.6690266498144563			False	False	False	False	False	False	False	True	True	False	False	False	False	False	False
cg27542609	10		8090924.0			0.017556553532578744	0.6690266498144563		chr10:8091374-8098329	False	False	False	False	False	False	False	True	False	False	True	False	False	False	False
cg24437011	14		45837702.0			0.017556945254628253	0.6690266498144563			False	False	False	False	False	False	False	True	True	False	False	False	False	False	False
cg19613578	8		142055822.0			0.017558275548994685	0.6690266498144563			False	False	False	False	False	False	False	True	True	False	False	False	False	False	False
cg05161673	4	ANKRD37	186316570.0	ANKRD37	NM_181726	0.01755902566158393	0.6690266498144563	TSS1500	chr4:186317143-186318255	False	True	False	False	False	False	False	False	False	False	True	False	False	False	False
cg19702404	17		27715529.0			0.017559500447365334	0.6690266498144563		chr17:27717135-27718037	False	False	False	False	False	False	False	True	False	False	True	False	False	False	False
cg23596673	6	GPLD1	24491098.0	GPLD1	NM_001503	0.01756040143493004	0.6690266498144563	TSS1500	chr6:24494664-24495670	False	True	False	False	False	False	False	False	False	False	False	False	False	True	True
cg25341868	19		36422619.0			0.017560472633855212	0.6690266498144563		chr19:36422410-36422707	False	False	False	False	False	False	False	True	False	True	False	False	False	False	False
cg20166862	X		40874609.0			0.017561414229469247	0.6690266498144563			False	False	False	False	False	False	False	True	True	False	False	False	False	False	False
cg08370040	11		85929432.0			0.017562161904065506	0.6690266498144563			False	False	False	False	False	False	False	True	True	False	False	False	False	False	False
cg09951637	11		33951810.0			0.017571824107090333	0.6690266498144563			False	False	False	False	False	False	False	True	True	False	False	False	False	False	True
cg26864230	1		47911508.0			0.017572878956392965	0.6690266498144563		chr1:47909712-47911020	False	False	False	False	False	False	False	True	False	False	False	True	False	False	False
cg04473654	4	SCFD2	54187654.0	SCFD2	NM_152540	0.017576185795130626	0.6690266498144563	Body		False	False	False	True	False	False	False	False	True	False	False	False	False	False	False
cg20340870	4	AFF1	87919459.0	AFF1	NM_001166693	0.017576550952874113	0.6690266498144563	Body		False	False	False	True	False	False	False	False	True	False	False	False	False	False	False
cg26016553	10		29621729.0			0.017579184594262703	0.6690266498144563			False	False	False	False	False	False	False	True	True	False	False	False	False	False	False
cg27296937	1	MIR548F3	218997192.0	MIR548F3	NR_031644	0.01758061123977361	0.6690266498144563	Body		False	False	False	True	False	False	False	False	True	False	False	False	False	False	False
cg08716255	11		95433344.0			0.01758362399047498	0.6690266498144563			False	False	False	False	False	False	False	True	True	False	False	False	False	False	True
cg24057642	19	NR2F6	17357641.0	NR2F6	NM_005234	0.01758397722569581	0.6690266498144563	TSS1500	chr19:17356979-17357500	False	True	False	False	False	False	False	False	False	False	False	True	False	False	False
cg18915856	14		21483641.0			0.017584482913911	0.6690266498144563			False	False	False	False	False	False	False	True	True	False	False	False	False	False	True
cg16867414	4		81146763.0			0.017586358010615567	0.6690266498144563			False	False	False	False	False	False	False	True	True	False	False	False	False	False	False
cg24967578	1		246937898.0			0.017586702932460393	0.6690266498144563			False	False	False	False	False	False	False	True	True	False	False	False	False	False	False
cg17758300	11	TENM4	78729725.0	TENM4	NM_001098816	0.017587944726962037	0.6690266498144563	Body		False	False	False	True	False	False	False	False	True	False	False	False	False	False	False
cg25005374	1	CLIC4	25132363.0	CLIC4	NM_013943	0.01758887607867438	0.6690266498144563	Body		False	False	False	True	False	False	False	False	True	False	False	False	False	False	False
cg23320654	17	AXIN2	63554996.0	AXIN2	NM_004655	0.017589158262109186	0.6690266498144563	5URT	chr17:63555902-63557362	False	False	False	False	False	True	False	False	False	False	True	False	False	False	False
cg09872426	22		31603094.0			0.017590698713119867	0.6690266498144563			False	False	False	False	False	False	False	True	True	False	False	False	False	False	True
cg10656756	2		7889419.0			0.01759293753150374	0.6690266498144563			False	False	False	False	False	False	False	True	True	False	False	False	False	False	False
cg22298524	4		155045700.0			0.01759293957874646	0.6690266498144563			False	False	False	False	False	False	False	True	True	False	False	False	False	False	False
cg15510906	10	LOC101929662	87191696.0	LOC101929662	NR_120670	0.01759355581929835	0.6690266498144563	TSS1500		False	True	False	False	False	False	False	False	True	False	False	False	False	False	False
cg11894687	13	LINC01065	53715873.0	LINC01065	NR_125788	0.017600383536228188	0.6690266498144563	Body		False	False	False	True	False	False	False	False	True	False	False	False	False	False	False
cg03518671	3		189659106.0			0.017600971846843023	0.6690266498144563			False	False	False	False	False	False	False	True	True	False	False	False	False	False	False
cg05944462	15	CYP11A1	74661351.0	CYP11A1	NM_000781	0.01760324061663126	0.6690266498144563	TSS1500	chr15:74658038-74658574	False	True	False	False	False	False	False	False	False	False	False	False	True	False	False
cg17510003	11	NTM	131737914.0	NTM	NM_001048209	0.01760328198102808	0.6690266498144563	Body		False	False	False	True	False	False	False	False	True	False	False	False	False	False	False
cg25555505	7	FOXK1	4791054.0	FOXK1	NM_001037165	0.017603770095711985	0.6690266498144563	Body	chr7:4794745-4795042	False	False	False	True	False	False	False	False	False	False	False	False	False	True	False
cg04584842	1	ACAP3	1233709.0	ACAP3	NM_030649	0.01760494239199539	0.6690266498144563	Body	chr1:1228780-1230163	False	False	False	True	False	False	False	False	False	False	False	False	True	False	False
cg16234027	17	ADORA2B	15862624.0	ADORA2B	NM_000676	0.01760705973545321	0.6690266498144563	Body		False	False	False	True	False	False	False	False	True	False	False	False	False	False	False
cg26631454	13	LOC101928841	114065669.0	LOC101928841	NM_001304433	0.017607443206180424	0.6690266498144563	5URT	chr13:114066946-114067488	False	False	False	False	False	True	False	False	False	False	True	False	False	False	False
cg23043959	11	NTM	131255141.0	NTM	NM_001048209	0.017608614630833016	0.6690266498144563	Body		False	False	False	True	False	False	False	False	True	False	False	False	False	False	False
cg05852477	11	MUC6	1037640.0	MUC6	NM_005961	0.017610083938083686	0.6690266498144563	TSS1500	chr11:1034834-1035146	False	True	False	False	False	False	False	False	False	False	False	False	True	False	False
cg07119225	9	ZNF510	99540647.0	ZNF510	NM_014930	0.01761356051844513	0.6690266498144563	TSS1500	chr9:99540025-99540472	False	True	False	False	False	False	False	False	False	False	False	True	False	False	False
cg15625012	2		229406844.0			0.017619635072188514	0.6690266498144563			False	False	False	False	False	False	False	True	True	False	False	False	False	False	False
cg05779990	3	LINC01565	128292593.0	LINC01565	NR_125802	0.017619640623824425	0.6690266498144563	Body		False	False	False	True	False	False	False	False	True	False	False	False	False	False	False
cg24740325	12	AACS	125589550.0	AACS	NM_023928	0.017619969455508113	0.6690266498144563	Body		False	False	False	True	False	False	False	False	True	False	False	False	False	False	False
cg05309750	3	GXYLT2	73022442.0	GXYLT2	NM_001080393	0.017622842687094544	0.6690266498144563	Body		False	False	False	True	False	False	False	False	True	False	False	False	False	False	False
cg23379040	7	GLCCI1	8054791.0	GLCCI1	NM_138426	0.017622901693120894	0.6690266498144563	Body		False	False	False	True	False	False	False	False	True	False	False	False	False	False	False
cg13735193	6	OR2B6	27923762.0	OR2B6	NM_012367	0.017623034809068704	0.6690266498144563	TSS1500		False	True	False	False	False	False	False	False	True	False	False	False	False	False	False
cg24843701	10		13574427.0			0.017625942424866408	0.6690266498144563		chr10:13570128-13570864	False	False	False	False	False	False	False	True	False	False	False	False	True	False	False
cg18021927	8	ST18	53208447.0	ST18	NM_014682	0.01763123836141399	0.6690266498144563	5URT		False	False	False	False	False	True	False	False	True	False	False	False	False	False	False
cg17869259	5		89284329.0			0.01763222005637637	0.6690266498144563			False	False	False	False	False	False	False	True	True	False	False	False	False	False	True
cg04936838	6	LOC101929705	43993067.0	LOC101929705	NR_125864	0.017633787429032096	0.6690266498144563	Body		False	False	False	True	False	False	False	False	True	False	False	False	False	False	False
cg00282529	12	BTBD11	107730052.0	BTBD11	NM_001018072	0.01763553095842216	0.6690266498144563	Body		False	False	False	True	False	False	False	False	True	False	False	False	False	False	False
cg20517277	9	B4GALT1	33143352.0	B4GALT1	NM_001497	0.01763574685990904	0.6690266498144563	Body		False	False	False	True	False	False	False	False	True	False	False	False	False	False	True
cg02029703	6	CCDC167	37460516.0	CCDC167	NM_138493	0.01763781934636932	0.6690266498144563	Body		False	False	False	True	False	False	False	False	True	False	False	False	False	False	False
cg13764830	10		90514476.0			0.01763900003697786	0.6690266498144563			False	False	False	False	False	False	False	True	True	False	False	False	False	False	False
cg23247616	4	CCDC109B	110587195.0	CCDC109B	NM_017918	0.017639683835876212	0.6690266498144563	Body		False	False	False	True	False	False	False	False	True	False	False	False	False	False	False
cg26047192	3		81155048.0			0.017639737157925443	0.6690266498144563			False	False	False	False	False	False	False	True	True	False	False	False	False	False	False
cg17769523	3		182003594.0			0.01764105840835009	0.6690266498144563			False	False	False	False	False	False	False	True	True	False	False	False	False	False	False
cg10089552	11	MACROD1	63796982.0	MACROD1	NM_014067	0.0176419600214099	0.6690266498144563	Body		False	False	False	True	False	False	False	False	True	False	False	False	False	False	True
cg23011666	2		191706760.0			0.017642346650848215	0.6690266498144563			False	False	False	False	False	False	False	True	True	False	False	False	False	False	False
cg07586285	1		200994978.0			0.017642438024151903	0.6690266498144563		chr1:200992282-200992839	False	False	False	False	False	False	False	True	False	False	False	False	True	False	True
cg06466222	10	NPFFR1	72027126.0	NPFFR1	NM_022146	0.017647295686176855	0.6690266498144563	Body		False	False	False	True	False	False	False	False	True	False	False	False	False	False	False
cg17283031	4		40185812.0			0.01764764880756747	0.6690266498144563			False	False	False	False	False	False	False	True	True	False	False	False	False	False	False
cg26088711	12		92992007.0			0.017648030460596077	0.6690266498144563			False	False	False	False	False	False	False	True	True	False	False	False	False	False	False
cg12368188	15		67326082.0			0.017649099794182787	0.6690266498144563		chr15:67325986-67326256	False	False	False	False	False	False	False	True	False	True	False	False	False	False	False
cg06484220	9		89900174.0			0.017650328197899592	0.6690266498144563			False	False	False	False	False	False	False	True	True	False	False	False	False	False	False
cg25633717	10	LARP4B	863063.0	LARP4B	NM_015155	0.01765047488004122	0.6690266498144563	Body		False	False	False	True	False	False	False	False	True	False	False	False	False	False	False
cg03978140	18	RTTN	67863579.0	RTTN	NM_173630	0.017651540794207426	0.6690266498144563	Body		False	False	False	True	False	False	False	False	True	False	False	False	False	False	False
cg10238145	2	LOC101060091	114644207.0	LOC101060091	NR_110174	0.01765460742539078	0.6690266498144563	Body	chr2:114647669-114648312	False	False	False	True	False	False	False	False	False	False	False	False	False	True	True
cg07339644	2	EIF2AK3	88924582.0	EIF2AK3	NM_004836	0.0176546683871451	0.6690266498144563	Body	chr2:88926237-88927295	False	False	False	True	False	False	False	False	False	False	True	False	False	False	True
cg05997941	2	FEV	219845912.0	FEV	NM_017521	0.01765712612075558	0.6690266498144563	3UTR	chr2:219848919-219850541	False	False	False	False	False	False	True	False	False	False	False	False	False	True	False
cg25045972	14	SNORD113	101405842.0	SNORD113-6	NR_003234	0.017657886235401474	0.6690266498144563	TSS200		True	False	False	False	False	False	False	False	True	False	False	False	False	False	False
cg12596583	9	PSMB7	127177936.0	PSMB7	NM_002799	0.017658802429328265	0.6690266498144563	TSS200	chr9:127177366-127177818	True	False	False	False	False	False	False	False	False	False	False	True	False	False	False
cg20306511	22		19718791.0			0.01766094278021469	0.6690266498144563		chr22:19718227-19718751	False	False	False	False	False	False	False	True	False	False	False	True	False	False	False
cg21005673	5		136949402.0			0.01766162225022678	0.6690266498144563			False	False	False	False	False	False	False	True	True	False	False	False	False	False	False
cg17158023	8		80108600.0			0.017665124504302066	0.6690266498144563			False	False	False	False	False	False	False	True	True	False	False	False	False	False	False
cg22374747	5		2053327.0			0.017666720640657288	0.6690266498144563			False	False	False	False	False	False	False	True	True	False	False	False	False	False	False
cg03849731	3	PLXND1	129326718.0	PLXND1	NM_015103	0.017668477595626998	0.6690266498144563	TSS1500	chr3:129323915-129325332	False	True	False	False	False	False	False	False	False	False	False	True	False	False	True
cg25353054	22	GTPBP1	39101979.0	GTPBP1	NM_004286	0.017669637481536132	0.6690266498144563	1stExon	chr22:39101825-39102668	False	False	False	False	True	False	False	False	False	True	False	False	False	False	False
cg25613602	5	RAB3C	58081045.0	RAB3C	NM_138453	0.017670969959327206	0.6690266498144563	Body		False	False	False	True	False	False	False	False	True	False	False	False	False	False	False
cg18479981	8	XKR4	56073738.0	XKR4	NM_052898	0.017675263851471525	0.6690266498144563	Body		False	False	False	True	False	False	False	False	True	False	False	False	False	False	False
cg06627672	11	GALNT18	11557534.0	GALNT18	NM_198516	0.01767527445304777	0.6690266498144563	Body		False	False	False	True	False	False	False	False	True	False	False	False	False	False	True
cg26229325	9		6107092.0			0.01767814817246629	0.6690266498144563			False	False	False	False	False	False	False	True	True	False	False	False	False	False	False
cg06257922	11		58668977.0			0.017679708304844437	0.6690266498144563		chr11:58672851-58673288	False	False	False	False	False	False	False	True	False	False	False	False	False	True	False
cg16072535	10		132157904.0			0.017680034451632777	0.6690266498144563			False	False	False	False	False	False	False	True	True	False	False	False	False	False	False
cg02147231	10		33993085.0			0.017685454995809945	0.6690266498144563			False	False	False	False	False	False	False	True	True	False	False	False	False	False	False
cg06262842	19	SLC39A3	2733368.0	SLC39A3	NM_144564	0.0176873742768496	0.6690266498144563	Body	chr19:2732656-2733539	False	False	False	True	False	False	False	False	False	True	False	False	False	False	False
cg10456718	2		106193144.0			0.01768935582296204	0.6690266498144563			False	False	False	False	False	False	False	True	True	False	False	False	False	False	True
cg03722396	4		111537907.0			0.017690335161527064	0.6690266498144563		chr4:111539906-111540127	False	False	False	False	False	False	False	True	False	False	True	False	False	False	False
cg06137123	11		129444480.0			0.01769075627128456	0.6690266498144563			False	False	False	False	False	False	False	True	True	False	False	False	False	False	False
cg08823113	5		1662606.0			0.01769096623724777	0.6690266498144563		chr5:1663730-1664340	False	False	False	False	False	False	False	True	False	False	True	False	False	False	False
cg20138838	X	SLC6A14	115584900.0	SLC6A14	NM_007231	0.017690979583684464	0.6690266498144563	Body		False	False	False	True	False	False	False	False	True	False	False	False	False	False	False
cg03026574	1		90185349.0			0.017692160947922964	0.6690266498144563			False	False	False	False	False	False	False	True	True	False	False	False	False	False	False
cg14127013	1	SPAG17	118624238.0	SPAG17	NM_206996	0.017692245528165028	0.6690266498144563	Body		False	False	False	True	False	False	False	False	True	False	False	False	False	False	False
cg07930756	16	SLX4	3651028.0	SLX4	NM_032444	0.01769449948032922	0.6690266498144563	Body		False	False	False	True	False	False	False	False	True	False	False	False	False	False	False
cg12474561	17		34995086.0			0.0176950557493193	0.6690266498144563		chr17:34997843-34998760	False	False	False	False	False	False	False	True	False	False	False	False	False	True	False
cg10759815	X	FTX	73405534.0	FTX	NR_028379	0.017695873408873564	0.6690266498144563	Body		False	False	False	True	False	False	False	False	True	False	False	False	False	False	False
cg02305886	19	ZNF563	12445022.0	ZNF563	NM_145276	0.017696480684503295	0.6690266498144563	TSS1500	chr19:12444032-12444548	False	True	False	False	False	False	False	False	False	False	False	True	False	False	False
cg19963224	17	NLK	26460450.0	NLK	NM_016231	0.0177013444694199	0.6690266498144563	Body		False	False	False	True	False	False	False	False	True	False	False	False	False	False	False
cg23010925	2	ARHGAP15	143915955.0	ARHGAP15	NM_018460	0.01770532996449942	0.6690266498144563	Body		False	False	False	True	False	False	False	False	True	False	False	False	False	False	False
cg19736090	1		248328902.0			0.01770545467575963	0.6690266498144563			False	False	False	False	False	False	False	True	True	False	False	False	False	False	False
cg20661290	15	GLCE	69545572.0	GLCE	NM_015554	0.017707083875579895	0.6690266498144563	5URT		False	False	False	False	False	True	False	False	True	False	False	False	False	False	False
cg12289983	4	LOC101927359	134067133.0	LOC101927359	NR_125885	0.0177074088958144	0.6690266498144563	Body	chr4:134069162-134070442	False	False	False	True	False	False	False	False	False	False	False	False	False	True	False
cg19189806	13		81838654.0			0.01770879695170568	0.6690266498144563			False	False	False	False	False	False	False	True	True	False	False	False	False	False	False
cg07591620	1	INTS3	153721986.0	INTS3	NM_023015	0.017715623806624732	0.6690266498144563	Body		False	False	False	True	False	False	False	False	True	False	False	False	False	False	True
cg02880380	2	LOC728730	39821177.0	LOC728730	NR_037875	0.01771617700160459	0.6690266498144563	Body		False	False	False	True	False	False	False	False	True	False	False	False	False	False	True
cg11256956	12		3446067.0			0.017716822533681974	0.6690266498144563			False	False	False	False	False	False	False	True	True	False	False	False	False	False	True
cg02311275	4		84277683.0			0.01771760678673208	0.6690266498144563			False	False	False	False	False	False	False	True	True	False	False	False	False	False	False
cg23907414	16		73516010.0			0.01771837610059013	0.6690266498144563			False	False	False	False	False	False	False	True	True	False	False	False	False	False	False
cg24872570	6	OSTM1	108396168.0	OSTM1	NM_014028	0.017720001639382824	0.6690266498144563	TSS1500	chr6:108395432-108396343	False	True	False	False	False	False	False	False	False	True	False	False	False	False	False
cg24680043	2		205093169.0			0.017722973864182666	0.6690266498144563			False	False	False	False	False	False	False	True	True	False	False	False	False	False	False
cg19640775	17		46953308.0			0.01772628262869395	0.6690266498144563			False	False	False	False	False	False	False	True	True	False	False	False	False	False	False
cg25672062	1		143282540.0			0.017726308539811244	0.6690266498144563			False	False	False	False	False	False	False	True	True	False	False	False	False	False	False
cg03342674	9		140193776.0			0.0177305992975132	0.6690266498144563		chr9:140195501-140197475	False	False	False	False	False	False	False	True	False	False	True	False	False	False	False
cg05182393	8	ADRB3	37821931.0	ADRB3	NM_000025	0.017732067319625074	0.6690266498144563	Body	chr8:37822486-37824008	False	False	False	True	False	False	False	False	False	False	True	False	False	False	False
cg15505277	1		5894894.0			0.017738304557819596	0.6690266498144563			False	False	False	False	False	False	False	True	True	False	False	False	False	False	False
cg03747345	19	FCGBP	40441647.0	FCGBP	NM_003890	0.0177395769109917	0.6690266498144563	TSS1500		False	True	False	False	False	False	False	False	True	False	False	False	False	False	False
cg09463922	3	STT3B	31657140.0	STT3B	NM_178862	0.017741130819817152	0.6690266498144563	Body		False	False	False	True	False	False	False	False	True	False	False	False	False	False	False
cg03565410	7	SLC13A4	135375465.0	SLC13A4	NM_012450	0.017741291247864426	0.6690266498144563	Body		False	False	False	True	False	False	False	False	True	False	False	False	False	False	False
cg02945674	9	ABCA1	107687711.0	ABCA1	NM_005502	0.01774221902575638	0.6690266498144563	5URT	chr9:107688769-107689046	False	False	False	False	False	True	False	False	False	False	True	False	False	False	False
cg19880021	16	CDH5	66421611.0	CDH5	NM_001795	0.017744648480002324	0.6690266498144563	Body		False	False	False	True	False	False	False	False	True	False	False	False	False	False	True
cg14760754	17	LOC100507351	75554658.0	LOC100507351	NR_040050	0.0177466443085466	0.6690266498144563	Body		False	False	False	True	False	False	False	False	True	False	False	False	False	False	False
cg12334937	10		69543441.0			0.017750514420130266	0.6690266498144563			False	False	False	False	False	False	False	True	True	False	False	False	False	False	False
cg11627358	3	KCCAT211	177611183.0	KCCAT211	NR_110826	0.017752278886242073	0.6690266498144563	Body		False	False	False	True	False	False	False	False	True	False	False	False	False	False	False
cg08013764	20		48983213.0			0.01775279780600853	0.6690266498144563			False	False	False	False	False	False	False	True	True	False	False	False	False	False	False
cg18076721	1	MCOLN2	85426562.0	MCOLN2	NM_153259	0.0177528429115252	0.6690266498144563	Body		False	False	False	True	False	False	False	False	True	False	False	False	False	False	False
cg05770363	9	RABGAP1	125709856.0	RABGAP1	NM_012197	0.017754629323028327	0.6690266498144563	5URT		False	False	False	False	False	True	False	False	True	False	False	False	False	False	False
cg06100684	10	MSRB2	23383753.0	MSRB2	NM_012228	0.017755199659798795	0.6690266498144563	TSS1500	chr10:23384533-23385078	False	True	False	False	False	False	False	False	False	False	True	False	False	False	False
cg03314604	22	CDC42EP1	37956293.0	CDC42EP1	NM_152243	0.0177552224017076	0.6690266498144563	TSS200	chr22:37956102-37957926	True	False	False	False	False	False	False	False	False	True	False	False	False	False	False
cg19204929	5	LINC01019	3452919.0	LINC01019	NR_033898	0.01775598307807545	0.6690266498144563	Body		False	False	False	True	False	False	False	False	True	False	False	False	False	False	False
cg21602179	17	COG1	71189219.0	COG1	NM_018714	0.017759000215432606	0.6690266498144563	1stExon	chr17:71188407-71189458	False	False	False	False	True	False	False	False	False	True	False	False	False	False	False
cg16034991	19	SIGLEC14	52146598.0	SIGLEC14	NM_001098612	0.017759130123292884	0.6690266498144563	3UTR		False	False	False	False	False	False	True	False	True	False	False	False	False	False	False
cg10779468	17		64896127.0			0.01776069100298954	0.6690266498144563			False	False	False	False	False	False	False	True	True	False	False	False	False	False	False
cg18766210	3		55525577.0			0.01776189311201343	0.6690266498144563		chr3:55522560-55522836	False	False	False	False	False	False	False	True	False	False	False	False	True	False	False
cg19902824	4		112251789.0			0.017763798128104025	0.6690266498144563			False	False	False	False	False	False	False	True	True	False	False	False	False	False	False
cg14009051	17	SDK2	71393157.0	SDK2	NM_001144952	0.01776438109318641	0.6690266498144563	Body		False	False	False	True	False	False	False	False	True	False	False	False	False	False	False
cg21709037	17	OTOP2	72925136.0	OTOP2	NM_178160	0.017764437434652898	0.6690266498144563	Body		False	False	False	True	False	False	False	False	True	False	False	False	False	False	False
cg22832653	9		139075110.0			0.01776450836347644	0.6690266498144563			False	False	False	False	False	False	False	True	True	False	False	False	False	False	False
cg20283927	3		14625087.0			0.01776554086277921	0.6690266498144563			False	False	False	False	False	False	False	True	True	False	False	False	False	False	False
cg15288874	11	GALNT18	11484402.0	GALNT18	NM_198516	0.017766218886617044	0.6690266498144563	Body		False	False	False	True	False	False	False	False	True	False	False	False	False	False	True
cg06744758	6		100624412.0			0.017766417127537158	0.6690266498144563			False	False	False	False	False	False	False	True	True	False	False	False	False	False	False
cg05593162	1	SDCCAG8	243577377.0	SDCCAG8	NM_006642	0.01776753174679562	0.6690266498144563	Body		False	False	False	True	False	False	False	False	True	False	False	False	False	False	False
cg04663168	8	LINC00824	129481653.0	LINC00824	NR_121672	0.017767564181077167	0.6690266498144563	Body		False	False	False	True	False	False	False	False	True	False	False	False	False	False	False
cg11335119	17	TBCD	80849289.0	TBCD	NM_005993	0.017767945317508808	0.6690266498144563	Body		False	False	False	True	False	False	False	False	True	False	False	False	False	False	True
cg00512273	6		82519198.0			0.017770361774817327	0.6690266498144563			False	False	False	False	False	False	False	True	True	False	False	False	False	False	True
cg27571561	6		25734882.0			0.01777121050141829	0.6690266498144563		chr6:25732692-25732957	False	False	False	False	False	False	False	True	False	False	False	True	False	False	False
cg15600969	X		119868737.0			0.01777215339206617	0.6690266498144563		chrX:119866819-119867135	False	False	False	False	False	False	False	True	False	False	False	True	False	False	False
cg15710018	3	IL12A	159925203.0	IL12A-AS1	NR_108088	0.01777252875332668	0.6690266498144563	TSS1500		False	True	False	False	False	False	False	False	True	False	False	False	False	False	False
cg00801196	17	DHRS7B	21030088.0	DHRS7B	NM_015510	0.017773290004047922	0.6690266498144563	TSS200	chr17:21030056-21030814	True	False	False	False	False	False	False	False	False	True	False	False	False	False	False
cg06471487	5	HMHB1	143192588.0	HMHB1	NM_021182	0.01777427190812606	0.6690266498144563	Body		False	False	False	True	False	False	False	False	True	False	False	False	False	False	False
cg06076350	7		157294107.0			0.01777473881539669	0.6690266498144563		chr7:157293455-157294066	False	False	False	False	False	False	False	True	False	False	False	True	False	False	False
cg06193597	2	LOC200772	241896910.0	LOC200772	NR_033841	0.01777483715041684	0.6690266498144563	Body		False	False	False	True	False	False	False	False	True	False	False	False	False	False	False
cg20931421	10		37579109.0			0.017774846966602188	0.6690266498144563			False	False	False	False	False	False	False	True	True	False	False	False	False	False	False
cg26291808	10	GPR158	25683244.0	GPR158	NM_020752	0.017783558082695165	0.6690266498144563	Body		False	False	False	True	False	False	False	False	True	False	False	False	False	False	False
cg20418529	6		166260012.0			0.017789409759651015	0.6690266498144563			False	False	False	False	False	False	False	True	True	False	False	False	False	False	False
cg00309529	17	VMP1	57878168.0	VMP1	NM_030938	0.01778983593055453	0.6690266498144563	Body		False	False	False	True	False	False	False	False	True	False	False	False	False	False	False
cg25209176	2	TCF7L1	85492476.0	TCF7L1	NM_031283	0.017792086805382884	0.6690266498144563	Body		False	False	False	True	False	False	False	False	True	False	False	False	False	False	True
cg19367918	19		2154603.0			0.017795197429079233	0.6690266498144563		chr19:2150990-2151963	False	False	False	False	False	False	False	True	False	False	False	False	True	False	False
cg10834878	22		25392449.0			0.01779736466609915	0.6690266498144563			False	False	False	False	False	False	False	True	True	False	False	False	False	False	False
cg14053133	2		62739076.0			0.01780145412889828	0.6690266498144563			False	False	False	False	False	False	False	True	True	False	False	False	False	False	False
cg00780036	8		52034593.0			0.017802275274885995	0.6690266498144563			False	False	False	False	False	False	False	True	True	False	False	False	False	False	False
cg01852765	19	SIPA1L3	38405810.0	SIPA1L3	NM_015073	0.017807192865081107	0.6690266498144563	5URT		False	False	False	False	False	True	False	False	True	False	False	False	False	False	False
cg03710719	19	NFKBID	36389795.0	NFKBID	NM_139239	0.01781089348389105	0.6690266498144563	5URT	chr19:36390613-36391589	False	False	False	False	False	True	False	False	False	False	True	False	False	False	False
cg20716080	15	CLN6	68522777.0	CLN6	NM_017882	0.01781595900892788	0.6690266498144563	TSS1500	chr15:68521418-68522237	False	True	False	False	False	False	False	False	False	False	False	True	False	False	False
cg25669593	6		168811263.0			0.017816167129713813	0.6690266498144563		chr6:168812524-168812738	False	False	False	False	False	False	False	True	False	False	True	False	False	False	False
cg02648064	16		79614389.0			0.017816301778901384	0.6690266498144563			False	False	False	False	False	False	False	True	True	False	False	False	False	False	False
cg02500712	12	RIMBP2	130903410.0	RIMBP2	NM_015347	0.01781650504345977	0.6690266498144563	Body		False	False	False	True	False	False	False	False	True	False	False	False	False	False	False
cg26253530	3	RPL32P3	129115262.0	RPL32P3	NR_003111	0.017819065908688803	0.6690266498144563	Body		False	False	False	True	False	False	False	False	True	False	False	False	False	False	False
cg19003689	16	FA2H	74750378.0	FA2H	NM_024306	0.017822168813389893	0.6690266498144563	Body	chr16:74752697-74752910	False	False	False	True	False	False	False	False	False	False	False	False	False	True	False
cg26277620	5		157347062.0			0.01782704663706919	0.6690266498144563			False	False	False	False	False	False	False	True	True	False	False	False	False	False	False
cg09001440	16	CA5A	87952767.0	CA5A	NM_001739	0.01782823810280928	0.6690266498144563	Body		False	False	False	True	False	False	False	False	True	False	False	False	False	False	False
cg04395593	9	LOC101929331	132044732.0	LOC101929331	NR_121587	0.017828556384172543	0.6690266498144563	Body		False	False	False	True	False	False	False	False	True	False	False	False	False	False	False
cg27265665	10		91811692.0			0.01783007991465223	0.6690266498144563			False	False	False	False	False	False	False	True	True	False	False	False	False	False	False
cg02316792	4	CLNK	10686457.0	CLNK	NM_052964	0.01783882740010455	0.6690266498144563	TSS200		True	False	False	False	False	False	False	False	True	False	False	False	False	False	False
cg19126910	11	POU2AF1	111249659.0	POU2AF1	NM_006235	0.017839712530800182	0.6690266498144563	Body		False	False	False	True	False	False	False	False	True	False	False	False	False	False	True
cg14786212	3		192947753.0			0.01783985523490459	0.6690266498144563			False	False	False	False	False	False	False	True	True	False	False	False	False	False	False
cg06048204	3		181835472.0			0.017840584747403045	0.6690266498144563			False	False	False	False	False	False	False	True	True	False	False	False	False	False	False
cg17331011	5		133774582.0			0.01784349457968267	0.6690266498144563			False	False	False	False	False	False	False	True	True	False	False	False	False	False	False
cg01500311	11	FADS3	61656094.0	FADS3	NM_021727	0.017844010207019093	0.6690266498144563	Body	chr11:61658569-61659592	False	False	False	True	False	False	False	False	False	False	False	False	False	True	True
cg00746578	8	LINC01605	37351470.0	LINC01605	NR_121620	0.017846719314766574	0.6690266498144563	TSS200		True	False	False	False	False	False	False	False	True	False	False	False	False	False	False
cg26573961	12	SLCO1B3	20968239.0	SLCO1B3	NM_019844	0.01784906686120575	0.6690266498144563	5URT		False	False	False	False	False	True	False	False	True	False	False	False	False	False	False
cg07267367	5	PDZD2	32099275.0	PDZD2	NM_178140	0.017849137826266823	0.6690266498144563	Body		False	False	False	True	False	False	False	False	True	False	False	False	False	False	True
cg25987842	17		21326491.0			0.01785049102709885	0.6690266498144563			False	False	False	False	False	False	False	True	True	False	False	False	False	False	False
cg10245604	9		4386635.0			0.01785294116462874	0.6690266498144563			False	False	False	False	False	False	False	True	True	False	False	False	False	False	False
cg18106246	6	GUCA1B	42158764.0	GUCA1B	NM_002098	0.017854297874365793	0.6690266498144563	Body		False	False	False	True	False	False	False	False	True	False	False	False	False	False	False
cg16581455	8		94857684.0			0.017856789451845847	0.6690266498144563			False	False	False	False	False	False	False	True	True	False	False	False	False	False	False
cg09664107	12		6855032.0			0.017858454707596713	0.6690266498144563		chr12:6857973-6858257	False	False	False	False	False	False	False	True	False	False	False	False	False	True	True
cg25425994	13		114928103.0			0.01785846089374818	0.6690266498144563		chr13:114926688-114927053	False	False	False	False	False	False	False	True	False	False	False	True	False	False	False
cg26529239	6	ZBED9	28550343.0	ZBED9	NM_052923	0.0178597997954426	0.6690266498144563	Body		False	False	False	True	False	False	False	False	True	False	False	False	False	False	False
cg22019649	5	CXXC5	139027535.0	CXXC5	NM_016463	0.0178639737040659	0.6690266498144563	TSS1500	chr5:139027443-139030219	False	True	False	False	False	False	False	False	False	True	False	False	False	False	False
cg12005811	4	ADGRA3	22503787.0	ADGRA3	NM_145290	0.017866936034726482	0.6690266498144563	Body		False	False	False	True	False	False	False	False	True	False	False	False	False	False	True
cg12366921	5		159596570.0			0.01786834370581614	0.6690266498144563			False	False	False	False	False	False	False	True	True	False	False	False	False	False	False
cg16659899	1		94725224.0			0.017869508895640464	0.6690266498144563			False	False	False	False	False	False	False	True	True	False	False	False	False	False	True
cg01275887	7	FOXK1	4747216.0	FOXK1	NM_001037165	0.017869904886443747	0.6690266498144563	Body		False	False	False	True	False	False	False	False	True	False	False	False	False	False	True
cg20971970	12	NDUFA4L2	57632495.0	NDUFA4L2	NM_020142	0.017871903486438755	0.6690266498144563	5URT	chr12:57630106-57630469	False	False	False	False	False	True	False	False	False	False	False	False	True	False	False
cg25181684	10	SH3PXD2A	105456466.0	SH3PXD2A	NM_014631	0.017872183386210185	0.6690266498144563	Body	chr10:105452338-105453230	False	False	False	True	False	False	False	False	False	False	False	False	True	False	True
cg07519262	9		131932860.0			0.017873080517566597	0.6690266498144563		chr9:131936269-131941021	False	False	False	False	False	False	False	True	False	False	False	False	False	True	False
cg10961061	12	LRP6	12313823.0	LRP6	NM_002336	0.017875154534585113	0.6690266498144563	Body		False	False	False	True	False	False	False	False	True	False	False	False	False	False	True
cg20972631	6	KDM1B	18217013.0	KDM1B	NM_153042	0.017877706938745627	0.6690266498144563	Body		False	False	False	True	False	False	False	False	True	False	False	False	False	False	False
cg09535848	10		116466412.0			0.017880575685599955	0.6690266498144563			False	False	False	False	False	False	False	True	True	False	False	False	False	False	False
cg17415726	11		69085847.0			0.017881328223910198	0.6690266498144563			False	False	False	False	False	False	False	True	True	False	False	False	False	False	False
cg02127745	3	TATDN2	10306043.0	TATDN2	NM_014760	0.01788301145718776	0.6690266498144563	Body		False	False	False	True	False	False	False	False	True	False	False	False	False	False	False
cg26716099	1		238499952.0			0.01788529018692063	0.6690266498144563			False	False	False	False	False	False	False	True	True	False	False	False	False	False	False
cg09781900	5	COL23A1	177983205.0	COL23A1	NM_173465	0.01788869992877529	0.6690266498144563	Body		False	False	False	True	False	False	False	False	True	False	False	False	False	False	False
cg13032254	2		239319972.0			0.0178889848684736	0.6690266498144563			False	False	False	False	False	False	False	True	True	False	False	False	False	False	False
cg21945420	3		129657022.0			0.017889538620270387	0.6690266498144563			False	False	False	False	False	False	False	True	True	False	False	False	False	False	False
cg03410667	10	ZCCHC24	81145959.0	ZCCHC24	NM_153367	0.017889615837409382	0.6690266498144563	3UTR	chr10:81145958-81146197	False	False	False	False	False	False	True	False	False	True	False	False	False	False	False
cg12930176	2		232044866.0			0.017889703899842128	0.6690266498144563			False	False	False	False	False	False	False	True	True	False	False	False	False	False	True
cg18261035	15		70111731.0			0.017891620223470617	0.6690266498144563			False	False	False	False	False	False	False	True	True	False	False	False	False	False	False
cg07590951	21	URB1	33708698.0	URB1	NM_014825	0.017898556497490704	0.6690266498144563	Body		False	False	False	True	False	False	False	False	True	False	False	False	False	False	False
cg11922886	1		118390138.0			0.01789892396477762	0.6690266498144563			False	False	False	False	False	False	False	True	True	False	False	False	False	False	False
cg08371951	6	SYNGAP1	33396610.0	SYNGAP1	NM_006772	0.017899489105931244	0.6690266498144563	Body	chr6:33396050-33396296	False	False	False	True	False	False	False	False	False	False	False	True	False	False	True
cg22409707	3		123207961.0			0.017900644739567356	0.6690266498144563			False	False	False	False	False	False	False	True	True	False	False	False	False	False	False
cg18909295	5	CPLX2	175223293.0	CPLX2	NM_006650	0.017901052151119513	0.6690266498144563	TSS1500	chr5:175223609-175224679	False	True	False	False	False	False	False	False	False	False	True	False	False	False	False
cg14884523	9		139485355.0			0.01790197240641653	0.6690266498144563			False	False	False	False	False	False	False	True	True	False	False	False	False	False	True
cg16054546	17		7738110.0			0.017903290156609866	0.6690266498144563		chr17:7737136-7737443	False	False	False	False	False	False	False	True	False	False	False	True	False	False	False
cg01903440	13		77063526.0			0.017903343539687273	0.6690266498144563			False	False	False	False	False	False	False	True	True	False	False	False	False	False	False
cg08220934	12	LACRT	55029495.0	LACRT	NM_033277	0.017904522683430856	0.6690266498144563	TSS1500		False	True	False	False	False	False	False	False	True	False	False	False	False	False	False
cg07941045	8	DOCK5	25242746.0	DOCK5	NM_024940	0.017906305642166182	0.6690266498144563	Body		False	False	False	True	False	False	False	False	True	False	False	False	False	False	False
cg01654035	3		29133230.0			0.01790710158635997	0.6690266498144563			False	False	False	False	False	False	False	True	True	False	False	False	False	False	False
cg17381444	11	OR5R1	56186824.0	OR5R1	NM_001004744	0.017908691686685057	0.6690266498144563	TSS1500		False	True	False	False	False	False	False	False	True	False	False	False	False	False	False
cg02226672	16	SMPD3	68398533.0	SMPD3	NM_018667	0.01790908027215993	0.6690266498144563	Body		False	False	False	True	False	False	False	False	True	False	False	False	False	False	False
cg26042836	19	CATSPERG	38836528.0	CATSPERG	NM_021185	0.017911397836571315	0.6690266498144563	Body		False	False	False	True	False	False	False	False	True	False	False	False	False	False	False
cg07646791	6	LOC101929297	166667648.0	LOC101929297	NR_125862	0.0179137875433595	0.6690266498144563	Body	chr6:166666837-166667541	False	False	False	True	False	False	False	False	False	False	False	True	False	False	False
cg05926435	6		131030025.0			0.0179145898496543	0.6690266498144563			False	False	False	False	False	False	False	True	True	False	False	False	False	False	False
cg07645299	2		63991864.0			0.0179163811800876	0.6690266498144563			False	False	False	False	False	False	False	True	True	False	False	False	False	False	True
cg16357382	18		77554583.0			0.017916600255738723	0.6690266498144563		chr18:77557780-77558948	False	False	False	False	False	False	False	True	False	False	False	False	False	True	False
cg13083181	3		176148912.0			0.017916691591489845	0.6690266498144563			False	False	False	False	False	False	False	True	True	False	False	False	False	False	False
cg04538551	15	SNORD116	25344249.0	SNORD116-26	NR_003340	0.017916895578233775	0.6690266498144563	TSS1500		False	True	False	False	False	False	False	False	True	False	False	False	False	False	False
cg24637035	12	CCDC64	120445227.0	CCDC64	NM_207311	0.01791727674945811	0.6690266498144563	Body		False	False	False	True	False	False	False	False	True	False	False	False	False	False	False
cg25368989	3	LSAMP	115580190.0	LSAMP	NM_002338	0.017918171525908213	0.6690266498144563	Body		False	False	False	True	False	False	False	False	True	False	False	False	False	False	False
cg15466224	7	KMT2C	152041578.0	KMT2C	NM_170606	0.017920830263512356	0.6690266498144563	Body		False	False	False	True	False	False	False	False	True	False	False	False	False	False	False
cg23141629	13	GTF2F2	45792582.0	GTF2F2	NM_004128	0.01792230199804941	0.6690266498144563	Body		False	False	False	True	False	False	False	False	True	False	False	False	False	False	True
cg03174332	10		30642989.0			0.017922762783871334	0.6690266498144563			False	False	False	False	False	False	False	True	True	False	False	False	False	False	False
cg07304483	11	TOLLIP	1328622.0	TOLLIP	NM_019009	0.01792342678818972	0.6690266498144563	Body	chr11:1330390-1331498	False	False	False	True	False	False	False	False	False	False	True	False	False	False	True
cg24504446	7		63765270.0			0.01792366178515988	0.6690266498144563		chr7:63767750-63767991	False	False	False	False	False	False	False	True	False	False	False	False	False	True	False
cg19165939	6		85686987.0			0.017923712471245766	0.6690266498144563			False	False	False	False	False	False	False	True	True	False	False	False	False	False	False
cg07446730	15		70116106.0			0.017923773030461793	0.6690266498144563			False	False	False	False	False	False	False	True	True	False	False	False	False	False	False
cg25299371	2	NYAP2	226264545.0	NYAP2	NM_020864	0.017923786070725298	0.6690266498144563	TSS1500		False	True	False	False	False	False	False	False	True	False	False	False	False	False	False
cg25073409	2	THSD7B	138091239.0	THSD7B	NM_001080427	0.017924316895843433	0.6690266498144563	Body		False	False	False	True	False	False	False	False	True	False	False	False	False	False	False
cg18556031	8	ADAM32	39053102.0	ADAM32	NM_145004	0.017925658726542393	0.6690266498144563	Body		False	False	False	True	False	False	False	False	True	False	False	False	False	False	False
cg11011501	12	C12orf54	48886529.0	C12orf54	NM_152319	0.017927658417335065	0.6690266498144563	Body		False	False	False	True	False	False	False	False	True	False	False	False	False	False	False
cg04660970	X		119082309.0			0.017930402107526295	0.6690266498144563			False	False	False	False	False	False	False	True	True	False	False	False	False	False	False
cg15255827	18	GACAT2	8707556.0	GACAT2	NR_120598	0.01793224693496172	0.6690266498144563	Body	chr18:8704721-8707557	False	False	False	True	False	False	False	False	False	True	False	False	False	False	False
cg17814977	4		16961695.0			0.017932828859538008	0.6690266498144563			False	False	False	False	False	False	False	True	True	False	False	False	False	False	False
cg04683620	3		185666203.0			0.017934873972563763	0.6690266498144563			False	False	False	False	False	False	False	True	True	False	False	False	False	False	False
cg12370694	19		30551266.0			0.017935128523848636	0.6690266498144563			False	False	False	False	False	False	False	True	True	False	False	False	False	False	False
cg19200719	17	TBCD	80809670.0	TBCD	NM_005993	0.01793514815167222	0.6690266498144563	Body		False	False	False	True	False	False	False	False	True	False	False	False	False	False	False
cg11429644	2		147688823.0			0.01793880313130731	0.6690266498144563			False	False	False	False	False	False	False	True	True	False	False	False	False	False	False
cg08617337	X		151802723.0			0.017939195928531933	0.6690266498144563		chrX:151806233-151806947	False	False	False	False	False	False	False	True	False	False	False	False	False	True	False
cg25323331	5	SH3TC2	148438006.0	SH3TC2	NM_024577	0.017939505092095527	0.6690266498144563	Body		False	False	False	True	False	False	False	False	True	False	False	False	False	False	False
cg18930076	11	LOC100996455	64216573.0	LOC100996455	NR_073177	0.01793950799037028	0.6690266498144563	Body	chr11:64216411-64216709	False	False	False	True	False	False	False	False	False	True	False	False	False	False	False
cg03448532	15		41913293.0			0.0179406468692009	0.6690266498144563		chr15:41913333-41914360	False	False	False	False	False	False	False	True	False	False	True	False	False	False	False
cg17487411	12		27314599.0			0.017943662270336183	0.6690266498144563			False	False	False	False	False	False	False	True	True	False	False	False	False	False	False
cg00929322	7		122900147.0			0.017953678707774305	0.6690266498144563			False	False	False	False	False	False	False	True	True	False	False	False	False	False	False
cg07170092	6	GLYATL3	49466382.0	GLYATL3	NM_001010904	0.017955467080580823	0.6690266498144563	TSS1500		False	True	False	False	False	False	False	False	True	False	False	False	False	False	False
cg17588400	4	UVSSA	1376165.0	UVSSA	NM_020894	0.01795620250232505	0.6690266498144563	Body		False	False	False	True	False	False	False	False	True	False	False	False	False	False	False
cg06844864	12	INHBE	57850192.0	INHBE	NM_031479	0.017956231760422426	0.6690266498144563	Body	chr12:57853715-57853973	False	False	False	True	False	False	False	False	False	False	False	False	False	True	False
cg22687748	2	FIGLA	71017211.0	FIGLA	NM_001004311	0.017956546969496726	0.6690266498144563	Body	chr2:71017028-71017976	False	False	False	True	False	False	False	False	False	True	False	False	False	False	False
cg06399914	10	DRGX	50589125.0	DRGX	NM_001276451	0.017957142159071397	0.6690266498144563	Body		False	False	False	True	False	False	False	False	True	False	False	False	False	False	False
cg00348124	22		31440497.0			0.01795834405495613	0.6690266498144563			False	False	False	False	False	False	False	True	True	False	False	False	False	False	True
cg01005728	7	ABCB1	87227734.0	ABCB1	NM_000927	0.017958456935725387	0.6690266498144563	Body	chr7:87229551-87229890	False	False	False	True	False	False	False	False	False	False	True	False	False	False	False
cg02148017	15		27935745.0			0.017959565290008372	0.6690266498144563			False	False	False	False	False	False	False	True	True	False	False	False	False	False	False
cg26546864	15	C15orf26	81426434.0	C15orf26	NM_173528	0.017959722124286082	0.6690266498144563	TSS1500	chr15:81426499-81426702	False	True	False	False	False	False	False	False	False	False	True	False	False	False	False
cg21768368	16	CES1P2	55769380.0	CES1P2	NR_033740	0.017964470869805467	0.6690266498144563	Body		False	False	False	True	False	False	False	False	True	False	False	False	False	False	False
cg02989814	16		1349861.0			0.017964843349330083	0.6690266498144563			False	False	False	False	False	False	False	True	True	False	False	False	False	False	False
cg11784564	13		30688502.0			0.01796514537101237	0.6690266498144563		chr13:30688864-30689335	False	False	False	False	False	False	False	True	False	False	True	False	False	False	False
cg24605573	11	TSG101	18537148.0	TSG101	NM_006292	0.017965194101736855	0.6690266498144563	Body		False	False	False	True	False	False	False	False	True	False	False	False	False	False	False
cg04030545	17	C17orf112	51061542.0	C17orf112	NM_001243552	0.017966500970212955	0.6690266498144563	TSS1500		False	True	False	False	False	False	False	False	True	False	False	False	False	False	False
cg07126775	9		109609554.0			0.017968012994556984	0.6690266498144563			False	False	False	False	False	False	False	True	True	False	False	False	False	False	False
cg13026072	11	MAP3K11	65380126.0	MAP3K11	NM_002419	0.017973639178726884	0.6690266498144563	Body	chr11:65381582-65381872	False	False	False	True	False	False	False	False	False	False	True	False	False	False	False
cg02914050	5		105699418.0			0.01797541806880371	0.6690266498144563			False	False	False	False	False	False	False	True	True	False	False	False	False	False	False
cg04958857	3		144307475.0			0.017975719983057907	0.6690266498144563			False	False	False	False	False	False	False	True	True	False	False	False	False	False	False
cg11883725	19		48293592.0			0.017978373504875675	0.6690266498144563			False	False	False	False	False	False	False	True	True	False	False	False	False	False	False
cg09917014	2		191883447.0			0.017978485669901817	0.6690266498144563		chr2:191884943-191885417	False	False	False	False	False	False	False	True	False	False	True	False	False	False	False
cg02284939	2		32238316.0			0.017980245700446765	0.6690266498144563		chr2:32234653-32236248	False	False	False	False	False	False	False	True	False	False	False	False	True	False	False
cg02844611	3	KLHL6	183273894.0	KLHL6	NM_130446	0.017981211989410262	0.6690266498144563	TSS1500		False	True	False	False	False	False	False	False	True	False	False	False	False	False	True
cg15398801	4		157936677.0			0.017981242730319213	0.6690266498144563			False	False	False	False	False	False	False	True	True	False	False	False	False	False	False
cg01512026	1	GPR3	27718277.0	GPR3	NM_005281	0.017982082531429282	0.6690266498144563	TSS1500	chr1:27718892-27719349	False	True	False	False	False	False	False	False	False	False	True	False	False	False	False
cg24277007	11	TENM4	78509647.0	TENM4	NM_001098816	0.01798405080611309	0.6690266498144563	Body		False	False	False	True	False	False	False	False	True	False	False	False	False	False	False
cg02055404	X		82765593.0			0.017985985770767064	0.6690266498144563		chrX:82765442-82765776	False	False	False	False	False	False	False	True	False	True	False	False	False	False	False
cg08352148	12	KRT71	52948345.0	KRT71	NM_033448	0.017987452369859578	0.6690266498144563	TSS1500		False	True	False	False	False	False	False	False	True	False	False	False	False	False	False
cg16372648	3	SELT	150338266.0	SELT	NM_016275	0.01799345500119901	0.6690266498144563	Body		False	False	False	True	False	False	False	False	True	False	False	False	False	False	False
cg08547072	9		13588216.0			0.01799438985977749	0.6690266498144563			False	False	False	False	False	False	False	True	True	False	False	False	False	False	True
cg17035304	22		30109555.0			0.01799448808760984	0.6690266498144563			False	False	False	False	False	False	False	True	True	False	False	False	False	False	False
cg13013928	17		66209778.0			0.017996446694898544	0.6690266498144563			False	False	False	False	False	False	False	True	True	False	False	False	False	False	False
cg05789802	10		135072039.0			0.01799819500707557	0.6690266498144563		chr10:135075001-135075452	False	False	False	False	False	False	False	True	False	False	False	False	False	True	True
cg08174179	19	ZNF749	57946099.0	ZNF749	NM_001023561	0.017998926590369238	0.6690266498144563	TSS1500	chr19:57946494-57947191	False	True	False	False	False	False	False	False	False	False	True	False	False	False	False
cg10761077	3		193665086.0			0.017999345634652646	0.6690266498144563			False	False	False	False	False	False	False	True	True	False	False	False	False	False	False
cg27560327	4		155041043.0			0.01800081636190251	0.6690266498144563			False	False	False	False	False	False	False	True	True	False	False	False	False	False	False
cg09245907	1		118179151.0			0.01800290031710448	0.6690266498144563			False	False	False	False	False	False	False	True	True	False	False	False	False	False	False
cg26799656	16		88458669.0			0.018003740406961354	0.6690266498144563		chr16:88459515-88459739	False	False	False	False	False	False	False	True	False	False	True	False	False	False	True
cg12345380	1	FAM132A	1180061.0	FAM132A	NM_001014980	0.01800445362378552	0.6690266498144563	Body	chr1:1177885-1178207	False	False	False	True	False	False	False	False	False	False	False	True	False	False	False
cg25315819	1		45772169.0			0.018005794029707797	0.6690266498144563		chr1:45769213-45769917	False	False	False	False	False	False	False	True	False	False	False	False	True	False	False
cg23217222	12		21560149.0			0.01800796746195849	0.6690266498144563			False	False	False	False	False	False	False	True	True	False	False	False	False	False	False
cg26933632	16	CDR2	22380885.0	CDR2	NM_001802	0.018008421810935468	0.6690266498144563	Body		False	False	False	True	False	False	False	False	True	False	False	False	False	False	True
cg20406003	13		103242942.0			0.01800909822818931	0.6690266498144563			False	False	False	False	False	False	False	True	True	False	False	False	False	False	False
cg06681689	13	LINC00397	88462989.0	LINC00397	NR_104059	0.018012366745160917	0.6690266498144563	TSS1500		False	True	False	False	False	False	False	False	True	False	False	False	False	False	False
cg00205636	6	LRFN2	40412178.0	LRFN2	NM_020737	0.018014367757337207	0.6690266498144563	5URT		False	False	False	False	False	True	False	False	True	False	False	False	False	False	False
cg16442587	18		56514573.0			0.018020399252375217	0.6690266498144563			False	False	False	False	False	False	False	True	True	False	False	False	False	False	True
cg17624661	4		38531658.0			0.01802046054557879	0.6690266498144563			False	False	False	False	False	False	False	True	True	False	False	False	False	False	True
cg13941639	10		31569934.0			0.018022448821120706	0.6690266498144563			False	False	False	False	False	False	False	True	True	False	False	False	False	False	False
cg20810195	1		86970291.0			0.018029768857937542	0.6690266498144563			False	False	False	False	False	False	False	True	True	False	False	False	False	False	False
cg02469537	17		76296900.0			0.01803077698299809	0.6690266498144563			False	False	False	False	False	False	False	True	True	False	False	False	False	False	False
cg14121142	12	DDN	49391363.0	DDN	NM_015086	0.01803231694281561	0.6690266498144563	Body	chr12:49393139-49393361	False	False	False	True	False	False	False	False	False	False	True	False	False	False	False
cg19584834	19		39286793.0			0.01803546253296349	0.6690266498144563		chr19:39281367-39283662	False	False	False	False	False	False	False	True	False	False	False	False	True	False	False
cg26465532	10		79446426.0			0.018036530319792847	0.6690266498144563			False	False	False	False	False	False	False	True	True	False	False	False	False	False	False
cg10508262	7	TSPAN12	120499668.0	TSPAN12	NM_012338	0.01803731897751856	0.6690266498144563	TSS1500	chr7:120497120-120498220	False	True	False	False	False	False	False	False	False	False	False	True	False	False	False
cg11619879	5		121022314.0			0.018037685599559126	0.6690266498144563			False	False	False	False	False	False	False	True	True	False	False	False	False	False	False
cg22688815	8		9775751.0			0.018038075824995798	0.6690266498144563			False	False	False	False	False	False	False	True	True	False	False	False	False	False	False
cg14235846	17	NXN	800745.0	NXN	NM_022463	0.018040595735534654	0.6690266498144563	Body		False	False	False	True	False	False	False	False	True	False	False	False	False	False	False
cg20157373	6	CCDC167	37468005.0	CCDC167	NM_138493	0.018043793781244915	0.6690266498144563	TSS1500	chr6:37467395-37467800	False	True	False	False	False	False	False	False	False	False	False	True	False	False	False
cg27584492	5		71658569.0			0.01804510389970112	0.6690266498144563			False	False	False	False	False	False	False	True	True	False	False	False	False	False	False
cg08790870	6	PLEKHG1	150956009.0	PLEKHG1	NM_001029884	0.01804606812391952	0.6690266498144563	5URT		False	False	False	False	False	True	False	False	True	False	False	False	False	False	False
cg00335444	3		122627713.0			0.018047270475295748	0.6690266498144563			False	False	False	False	False	False	False	True	True	False	False	False	False	False	False
cg21876565	1		162921255.0			0.018047601817142715	0.6690266498144563			False	False	False	False	False	False	False	True	True	False	False	False	False	False	False
cg10522577	2		73404645.0			0.018051094998413005	0.6690266498144563		chr2:73402638-73404802	False	False	False	False	False	False	False	True	False	True	False	False	False	False	False
cg09744374	5		120188118.0			0.018053483532729283	0.6690266498144563			False	False	False	False	False	False	False	True	True	False	False	False	False	False	False
cg13452215	1	GUCA2A	42630436.0	GUCA2A	NM_033553	0.018055277891905384	0.6690266498144563	TSS200		True	False	False	False	False	False	False	False	True	False	False	False	False	False	False
cg07941588	1	C8A	57320305.0	C8A	NM_000562	0.01805547263883809	0.6690266498144563	TSS200		True	False	False	False	False	False	False	False	True	False	False	False	False	False	False
cg23708314	2		68220867.0			0.018056571172029537	0.6690266498144563			False	False	False	False	False	False	False	True	True	False	False	False	False	False	False
cg02931191	14		90958806.0			0.01806056450833046	0.6690266498144563			False	False	False	False	False	False	False	True	True	False	False	False	False	False	False
cg22578425	7		115456904.0			0.0180622710494192	0.6690266498144563			False	False	False	False	False	False	False	True	True	False	False	False	False	False	False
cg00188055	6	TNXB	32076079.0	TNXB	NM_019105	0.018063842100720612	0.6690266498144563	5URT		False	False	False	False	False	True	False	False	True	False	False	False	False	False	False
cg06318624	2		174913188.0			0.018064550586555646	0.6690266498144563			False	False	False	False	False	False	False	True	True	False	False	False	False	False	False
cg22364465	1	PLXNA2	208352754.0	PLXNA2	NM_025179	0.01806599015609143	0.6690266498144563	Body		False	False	False	True	False	False	False	False	True	False	False	False	False	False	True
cg18246730	7		81468924.0			0.01806776943450805	0.6690266498144563			False	False	False	False	False	False	False	True	True	False	False	False	False	False	False
cg02045294	19	MAMSTR	49223814.0	MAMSTR	NM_001130915	0.01806778043976154	0.6690266498144563	TSS1500	chr19:49223054-49223312	False	True	False	False	False	False	False	False	False	False	False	True	False	False	False
cg03606367	12		117047347.0			0.018068273608672213	0.6690266498144563			False	False	False	False	False	False	False	True	True	False	False	False	False	False	False
cg12602405	17		79456824.0			0.01806974988026821	0.6690266498144563		chr17:79454734-79455823	False	False	False	False	False	False	False	True	False	False	False	True	False	False	False
cg24113565	17		43512820.0			0.018072265008317615	0.6690266498144563		chr17:43506828-43510380	False	False	False	False	False	False	False	True	False	False	False	False	True	False	False
cg12084908	10	SLC16A9	61437386.0	SLC16A9	NM_194298	0.018072988714254102	0.6690266498144563	Body		False	False	False	True	False	False	False	False	True	False	False	False	False	False	False
cg02995503	11	ARHGEF17	73069788.0	ARHGEF17	NM_014786	0.01807359434811168	0.6690266498144563	Body	chr11:73073118-73073733	False	False	False	True	False	False	False	False	False	False	False	False	False	True	True
cg04840451	2		174508930.0			0.01807450675614967	0.6690266498144563			False	False	False	False	False	False	False	True	True	False	False	False	False	False	False
cg03785619	12		54373040.0			0.018074815344867528	0.6690266498144563		chr12:54366815-54369103	False	False	False	False	False	False	False	True	False	False	False	False	True	False	False
cg15908114	5	ANKRD33B	10594738.0	ANKRD33B	NM_001164440	0.018075625436959918	0.6690266498144563	Body		False	False	False	True	False	False	False	False	True	False	False	False	False	False	False
cg15399369	12	LOC101927292	50318120.0	LOC101927292	NR_110048	0.018075875627003246	0.6690266498144563	Body		False	False	False	True	False	False	False	False	True	False	False	False	False	False	True
cg20932898	2	LINC00276	14542180.0	LINC00276	NR_103814	0.018075978468995394	0.6690266498144563	TSS1500		False	True	False	False	False	False	False	False	True	False	False	False	False	False	False
cg25836706	15	ARNT2	80781862.0	ARNT2	NM_014862	0.018076332738782164	0.6690266498144563	Body		False	False	False	True	False	False	False	False	True	False	False	False	False	False	True
cg25074785	10		112124077.0			0.018078455312823007	0.6690266498144563			False	False	False	False	False	False	False	True	True	False	False	False	False	False	False
cg09613494	21	SIK1	44846625.0	SIK1	NM_173354	0.018082138707228617	0.6690266498144563	5URT		False	False	False	False	False	True	False	False	True	False	False	False	False	False	True
cg20197093	17	CCDC57	80113085.0	CCDC57	NM_198082	0.01808399852968968	0.6690266498144563	Body		False	False	False	True	False	False	False	False	True	False	False	False	False	False	False
cg09573761	22	GALR3	38219336.0	GALR3	NM_003614	0.018085638696624128	0.6690266498144563	TSS200	chr22:38220589-38221619	True	False	False	False	False	False	False	False	False	False	True	False	False	False	False
cg01829442	X	XPNPEP2	128890624.0	XPNPEP2	NM_003399	0.018089912452019102	0.6690266498144563	Body		False	False	False	True	False	False	False	False	True	False	False	False	False	False	False
cg08930759	10	ADIRF	88728947.0	ADIRF	NM_006829	0.01809002057504924	0.6690266498144563	Body	chr10:88728039-88728720	False	False	False	True	False	False	False	False	False	False	False	True	False	False	False
cg09668639	2	LINC00471	232376680.0	LINC00471	NR_024079	0.018092525256974832	0.6690266498144563	Body	chr2:232378948-232379666	False	False	False	True	False	False	False	False	False	False	False	False	False	True	False
cg09370496	12	MED13L	116619589.0	MED13L	NM_015335	0.01809441325710842	0.6690266498144563	Body		False	False	False	True	False	False	False	False	True	False	False	False	False	False	True
cg15529239	6		4650030.0			0.018094637457839773	0.6690266498144563			False	False	False	False	False	False	False	True	True	False	False	False	False	False	False
cg09232805	4	GALNTL6	173935615.0	GALNTL6	NM_001034845	0.018099308244960123	0.6690266498144563	Body		False	False	False	True	False	False	False	False	True	False	False	False	False	False	False
cg15329288	3		177128959.0			0.018099950785456263	0.6690266498144563			False	False	False	False	False	False	False	True	True	False	False	False	False	False	False
cg10575026	11	LOC101929295	94886618.0	LOC101929295	NR_110303	0.01810106509305147	0.6690266498144563	Body	chr11:94883335-94883565	False	False	False	True	False	False	False	False	False	False	False	False	True	False	False
cg20660627	3	RFTN1	16555412.0	RFTN1	NM_015150	0.018101118253644067	0.6690266498144563	TSS200	chr3:16554327-16555413	True	False	False	False	False	False	False	False	False	True	False	False	False	False	False
cg25274160	5		32527164.0			0.018104406874035202	0.6690266498144563			False	False	False	False	False	False	False	True	True	False	False	False	False	False	False
cg15442244	10	MAPK8	49542160.0	MAPK8	NM_001278547	0.018104486462884817	0.6690266498144563	5URT		False	False	False	False	False	True	False	False	True	False	False	False	False	False	False
cg07126263	18	CCBE1	57364862.0	CCBE1	NM_133459	0.018105049805855884	0.6690266498144563	TSS1500	chr18:57363714-57365001	False	True	False	False	False	False	False	False	False	True	False	False	False	False	False
cg00311165	15		63331342.0			0.01810779316005527	0.6690266498144563		chr15:63334233-63336063	False	False	False	False	False	False	False	True	False	False	False	False	False	True	False
cg09228831	4	GPRIN3	90204099.0	GPRIN3	NM_198281	0.01810828891307808	0.6690266498144563	5URT		False	False	False	False	False	True	False	False	True	False	False	False	False	False	False
cg01552035	6		123056132.0			0.018112920664625658	0.6690266498144563			False	False	False	False	False	False	False	True	True	False	False	False	False	False	False
cg25285090	6		28510313.0			0.01811301739205997	0.6690266498144563			False	False	False	False	False	False	False	True	True	False	False	False	False	False	False
cg25931279	9		33211657.0			0.018113908494685808	0.6690266498144563			False	False	False	False	False	False	False	True	True	False	False	False	False	False	True
cg25970358	4	PPEF2	76817505.0	PPEF2	NM_006239	0.018114239604757235	0.6690266498144563	5URT		False	False	False	False	False	True	False	False	True	False	False	False	False	False	False
cg02604211	11	LGR4	27453034.0	LGR4	NM_018490	0.0181148781618094	0.6690266498144563	Body		False	False	False	True	False	False	False	False	True	False	False	False	False	False	False
cg25530735	5		6572733.0			0.018116915571239164	0.6690266498144563			False	False	False	False	False	False	False	True	True	False	False	False	False	False	False
cg15239248	12		92962845.0			0.018118259777092655	0.6690266498144563			False	False	False	False	False	False	False	True	True	False	False	False	False	False	False
cg16903618	1	STX12	28111716.0	STX12	NM_177424	0.018118997101364272	0.6690266498144563	Body		False	False	False	True	False	False	False	False	True	False	False	False	False	False	False
cg27452196	12	MGAT4C	86444466.0	MGAT4C	NM_013244	0.018121697154135905	0.6690266498144563	5URT		False	False	False	False	False	True	False	False	True	False	False	False	False	False	False
cg00721170	4	CXCL5	74864239.0	CXCL5	NM_002994	0.018121842156807174	0.6690266498144563	1stExon	chr4:74864113-74864329	False	False	False	False	True	False	False	False	False	True	False	False	False	False	False
cg10173868	12	KMT2D	49449334.0	KMT2D	NM_003482	0.018122413632301427	0.6690266498144563	TSS1500		False	True	False	False	False	False	False	False	True	False	False	False	False	False	False
cg20055966	1		23991471.0			0.018123550589597755	0.6690266498144563			False	False	False	False	False	False	False	True	True	False	False	False	False	False	False
cg08416530	9		139588401.0			0.018127709412069218	0.6690266498144563		chr9:139586824-139587048	False	False	False	False	False	False	False	True	False	False	False	True	False	False	True
cg26045408	2	DNAH7	196827046.0	DNAH7	NM_018897	0.01812988466668693	0.6690266498144563	Body		False	False	False	True	False	False	False	False	True	False	False	False	False	False	False
cg17342080	1		9474427.0			0.018134176174465996	0.6690266498144563			False	False	False	False	False	False	False	True	True	False	False	False	False	False	True
cg12860764	15	ATP10A	25936577.0	ATP10A	NM_024490	0.018134443860650974	0.6690266498144563	Body		False	False	False	True	False	False	False	False	True	False	False	False	False	False	False
cg08177433	16	CDH5	66410141.0	CDH5	NM_001795	0.018135503668816357	0.6690266498144563	5URT		False	False	False	False	False	True	False	False	True	False	False	False	False	False	True
cg16713551	1		20608736.0			0.018136683486413122	0.6690266498144563			False	False	False	False	False	False	False	True	True	False	False	False	False	False	True
cg04988568	19	POLR2E	1093247.0	POLR2E	NM_002695	0.018137197873450445	0.6690266498144563	Body	chr19:1093223-1093452	False	False	False	True	False	False	False	False	False	True	False	False	False	False	False
cg25101092	2	LOC101927070	99386598.0	LOC101927070	NR_126337	0.018137437008285656	0.6690266498144563	Body		False	False	False	True	False	False	False	False	True	False	False	False	False	False	False
cg15717686	5	MCC	112707768.0	MCC	NM_001085377	0.018138433424522083	0.6690266498144563	Body		False	False	False	True	False	False	False	False	True	False	False	False	False	False	False
cg12229209	20	CFAP61	20196020.0	CFAP61	NM_015585	0.018138896257029528	0.6690266498144563	Body		False	False	False	True	False	False	False	False	True	False	False	False	False	False	False
cg24260021	7		5589170.0			0.018139188256101533	0.6690266498144563			False	False	False	False	False	False	False	True	True	False	False	False	False	False	False
cg01200732	3		73291872.0			0.01813959291735729	0.6690266498144563			False	False	False	False	False	False	False	True	True	False	False	False	False	False	False
cg12930124	12	DHH	49485778.0	DHH	NM_021044	0.018140137267783085	0.6690266498144563	Body	chr12:49485766-49485977	False	False	False	True	False	False	False	False	False	True	False	False	False	False	False
cg02589507	X		149352980.0			0.01814413219820164	0.6690266498144563			False	False	False	False	False	False	False	True	True	False	False	False	False	False	False
cg04886981	4	HPGDS	95220358.0	HPGDS	NM_014485	0.01814567531273514	0.6690266498144563	3UTR		False	False	False	False	False	False	True	False	True	False	False	False	False	False	False
cg25616348	9		111389798.0			0.018147024077485776	0.6690266498144563			False	False	False	False	False	False	False	True	True	False	False	False	False	False	False
cg08499207	1	RYR2	237850603.0	RYR2	NM_001035	0.018148595887234165	0.6690266498144563	Body		False	False	False	True	False	False	False	False	True	False	False	False	False	False	False
cg10068330	2		152622650.0			0.018153202501747442	0.6690266498144563			False	False	False	False	False	False	False	True	True	False	False	False	False	False	True
cg04340318	9		18460169.0			0.018154056516611738	0.6690266498144563			False	False	False	False	False	False	False	True	True	False	False	False	False	False	False
cg16848401	8	EBF2	25856085.0	EBF2	NM_022659	0.018154095492156474	0.6690266498144563	Body		False	False	False	True	False	False	False	False	True	False	False	False	False	False	True
cg12744823	6		28806965.0			0.018155066623617315	0.6690266498144563		chr6:28806691-28806932	False	False	False	False	False	False	False	True	False	False	False	True	False	False	False
cg07386640	14		38760089.0			0.0181555053103138	0.6690266498144563			False	False	False	False	False	False	False	True	True	False	False	False	False	False	False
cg02014762	4		39653627.0			0.018157181278159976	0.6690266498144563			False	False	False	False	False	False	False	True	True	False	False	False	False	False	False
cg17725851	5		113603032.0			0.018157978675486817	0.6690266498144563			False	False	False	False	False	False	False	True	True	False	False	False	False	False	False
cg04064963	6	SNX9	158243386.0	SNX9	NM_016224	0.0181588403353153	0.6690266498144563	TSS1500	chr6:158243601-158245035	False	True	False	False	False	False	False	False	False	False	True	False	False	False	False
cg26702098	8		49311685.0			0.018163137770296663	0.6690266498144563		chr8:49309063-49309633	False	False	False	False	False	False	False	True	False	False	False	False	True	False	True
cg10478494	8		144871591.0			0.018174334743347176	0.6690266498144563		chr8:144872530-144873040	False	False	False	False	False	False	False	True	False	False	True	False	False	False	False
cg27099481	10	RBP4	95361420.0	RBP4	NM_006744	0.018175325333894987	0.6690266498144563	TSS1500	chr10:95360389-95361387	False	True	False	False	False	False	False	False	False	False	False	True	False	False	False
cg09951201	5	SLC12A7	1100096.0	SLC12A7	NM_006598	0.018178206853673228	0.6690266498144563	Body	chr5:1099943-1100764	False	False	False	True	False	False	False	False	False	True	False	False	False	False	False
cg26080331	13		113613318.0			0.018178263645499945	0.6690266498144563			False	False	False	False	False	False	False	True	True	False	False	False	False	False	True
cg01016793	15	ZNF609	64894722.0	ZNF609	NM_015042	0.018183029630494008	0.6690266498144563	Body		False	False	False	True	False	False	False	False	True	False	False	False	False	False	False
cg09954162	12		57737949.0			0.018183810700905127	0.6690266498144563			False	False	False	False	False	False	False	True	True	False	False	False	False	False	False
cg17868156	7	TPST1	65808200.0	TPST1	NM_003596	0.01819416222722305	0.6690266498144563	Body		False	False	False	True	False	False	False	False	True	False	False	False	False	False	False
cg17147909	2		231277705.0			0.018196165572270134	0.6690266498144563			False	False	False	False	False	False	False	True	True	False	False	False	False	False	False
cg13748800	7	LAMB1	107580971.0	LAMB1	NM_002291	0.01819712942457197	0.6690266498144563	Body		False	False	False	True	False	False	False	False	True	False	False	False	False	False	True
cg02266253	1	CD53	111412802.0	CD53	NM_001040033	0.018197228056299065	0.6690266498144563	TSS1500		False	True	False	False	False	False	False	False	True	False	False	False	False	False	False
cg18384063	17	RECQL5	73625493.0	RECQL5	NM_004259	0.018198722520830723	0.6690266498144563	Body	chr17:73627542-73627824	False	False	False	True	False	False	False	False	False	False	False	False	False	True	False
cg12728129	3		190418944.0			0.01820230286698736	0.6690266498144563			False	False	False	False	False	False	False	True	True	False	False	False	False	False	False
cg17460366	21	LOC400867	40265319.0	LOC400867	NR_120405	0.01820324955287321	0.6690266498144563	Body		False	False	False	True	False	False	False	False	True	False	False	False	False	False	False
cg24605511	5	CDHR2	175969064.0	CDHR2	NM_001171976	0.01820414136429037	0.6690266498144563	TSS1500	chr5:175969749-175971053	False	True	False	False	False	False	False	False	False	False	True	False	False	False	False
cg06121514	15	IPW	25362188.0	IPW	NR_023915	0.01820648647694179	0.6690266498144563	Body		False	False	False	True	False	False	False	False	True	False	False	False	False	False	False
cg09463989	8	ZNF395	28226955.0	ZNF395	NM_018660	0.018207586580872206	0.6690266498144563	5URT		False	False	False	False	False	True	False	False	True	False	False	False	False	False	True
cg08735444	1	DARS2	173819488.0	DARS2	NM_018122	0.018207975262080157	0.6690266498144563	Body		False	False	False	True	False	False	False	False	True	False	False	False	False	False	False
cg00909110	8		10427797.0			0.01820927518796797	0.6690266498144563			False	False	False	False	False	False	False	True	True	False	False	False	False	False	False
cg12298445	11	ARAP1	72438603.0	ARAP1	NM_001040118	0.018211656672375967	0.6690266498144563	5URT	chr11:72437676-72438005	False	False	False	False	False	True	False	False	False	False	False	True	False	False	False
cg13590726	13		45474288.0			0.018211869622880805	0.6690266498144563			False	False	False	False	False	False	False	True	True	False	False	False	False	False	False
cg23056271	5		10789196.0			0.018211936934008993	0.6690266498144563			False	False	False	False	False	False	False	True	True	False	False	False	False	False	True
cg24500972	6		97369501.0			0.018213557025599552	0.6690266498144563		chr6:97372181-97372661	False	False	False	False	False	False	False	True	False	False	False	False	False	True	False
cg01859392	9	BNC2	16625556.0	BNC2	NM_017637	0.018215944084291613	0.6690266498144563	Body		False	False	False	True	False	False	False	False	True	False	False	False	False	False	False
cg21720119	6		37014590.0			0.018215945188483924	0.6690266498144563		chr6:37012609-37012884	False	False	False	False	False	False	False	True	False	False	False	True	False	False	False
cg12187810	2	PRKCE	45917640.0	PRKCE	NM_005400	0.018216636384172428	0.6690266498144563	Body		False	False	False	True	False	False	False	False	True	False	False	False	False	False	True
cg19651585	3	CLDN18	137716784.0	CLDN18	NM_001002026	0.018219196551854947	0.6690266498144563	TSS1500		False	True	False	False	False	False	False	False	True	False	False	False	False	False	False
cg16226185	21		17364795.0			0.018219276422128946	0.6690266498144563			False	False	False	False	False	False	False	True	True	False	False	False	False	False	False
cg14272781	2		151467446.0			0.018219484179392138	0.6690266498144563			False	False	False	False	False	False	False	True	True	False	False	False	False	False	False
cg01860741	6	TSTD3	99968503.0	TSTD3	NM_001195131	0.018223146450899157	0.6690266498144563	TSS1500		False	True	False	False	False	False	False	False	True	False	False	False	False	False	False
cg15109169	9		102293870.0			0.018225967123062268	0.6690266498144563			False	False	False	False	False	False	False	True	True	False	False	False	False	False	False
cg26995715	22		47145646.0			0.018227236468740582	0.6690266498144563			False	False	False	False	False	False	False	True	True	False	False	False	False	False	True
cg14579314	3		99944324.0			0.01822737931491844	0.6690266498144563		chr3:99944104-99944332	False	False	False	False	False	False	False	True	False	True	False	False	False	False	False
cg20523987	1	SV2A	149890289.0	SV2A	NM_014849	0.018228141551980884	0.6690266498144563	TSS1500		False	True	False	False	False	False	False	False	True	False	False	False	False	False	False
cg02492094	2		161789811.0			0.018228804283002716	0.6690266498144563			False	False	False	False	False	False	False	True	True	False	False	False	False	False	False
cg05709810	13		83332264.0			0.018232245416344058	0.6690266498144563			False	False	False	False	False	False	False	True	True	False	False	False	False	False	False
cg00245454	4	FNIP2	159746160.0	FNIP2	NM_020840	0.01823448569956792	0.6690266498144563	Body		False	False	False	True	False	False	False	False	True	False	False	False	False	False	False
cg03220734	16		832841.0			0.01823517184621019	0.6690266498144563		chr16:832827-833042	False	False	False	False	False	False	False	True	False	True	False	False	False	False	False
cg03060104	7		122611483.0			0.018235248275752257	0.6690266498144563			False	False	False	False	False	False	False	True	True	False	False	False	False	False	False
cg14783535	2		38467326.0			0.018235266142068034	0.6690266498144563			False	False	False	False	False	False	False	True	True	False	False	False	False	False	False
cg26870057	2		118947242.0			0.018235368299204698	0.6690266498144563		chr2:118943823-118944199	False	False	False	False	False	False	False	True	False	False	False	False	True	False	False
cg24725431	1	WNT4	22456399.0	WNT4	NM_030761	0.018237060430982433	0.6690266498144563	Body	chr1:22456023-22456225	False	False	False	True	False	False	False	False	False	False	False	True	False	False	False
cg19547085	9		138130794.0			0.018237241553062278	0.6690266498144563			False	False	False	False	False	False	False	True	True	False	False	False	False	False	False
cg01312543	X	TSPAN7	38487514.0	TSPAN7	NM_004615	0.01823761655917101	0.6690266498144563	Body		False	False	False	True	False	False	False	False	True	False	False	False	False	False	False
cg13548452	14		22573606.0			0.01823805633052997	0.6690266498144563			False	False	False	False	False	False	False	True	True	False	False	False	False	False	False
cg18076124	3		57204141.0			0.018238154633793333	0.6690266498144563		chr3:57204169-57204417	False	False	False	False	False	False	False	True	False	False	True	False	False	False	False
cg14600644	9		93758292.0			0.018239945671177548	0.6690266498144563			False	False	False	False	False	False	False	True	True	False	False	False	False	False	False
cg05398019	9	COL27A1	116988081.0	COL27A1	NM_032888	0.018241924335573475	0.6690266498144563	Body		False	False	False	True	False	False	False	False	True	False	False	False	False	False	True
cg09083139	17	SMURF2	62637749.0	SMURF2	NM_022739	0.018244126251866333	0.6690266498144563	Body		False	False	False	True	False	False	False	False	True	False	False	False	False	False	False
cg27449209	9	ADAMTSL2	136396558.0	ADAMTSL2	NM_001145320	0.01824412947336194	0.6690266498144563	TSS1500	chr9:136399367-136400274	False	True	False	False	False	False	False	False	False	False	False	False	False	True	False
cg12822141	11		121542637.0			0.018249741601641726	0.6690266498144563			False	False	False	False	False	False	False	True	True	False	False	False	False	False	True
cg04804365	1	CNR2	24237531.0	CNR2	NM_001841	0.018249904008256962	0.6690266498144563	5URT		False	False	False	False	False	True	False	False	True	False	False	False	False	False	False
cg21229396	1		32332089.0			0.018251857354540983	0.6690266498144563			False	False	False	False	False	False	False	True	True	False	False	False	False	False	False
cg24470632	3	PTPRG	61586112.0	PTPRG	NM_002841	0.01825244093608105	0.6690266498144563	Body		False	False	False	True	False	False	False	False	True	False	False	False	False	False	False
cg21288307	21		30554264.0			0.018253911644628258	0.6690266498144563			False	False	False	False	False	False	False	True	True	False	False	False	False	False	False
cg13942283	10	RBM20	112562640.0	RBM20	NM_001134363	0.018253932377613812	0.6690266498144563	Body		False	False	False	True	False	False	False	False	True	False	False	False	False	False	True
cg00787013	10		125665208.0			0.018254116462125467	0.6690266498144563			False	False	False	False	False	False	False	True	True	False	False	False	False	False	False
cg26665480	2	ACTR1B	98280029.0	ACTR1B	NM_005735	0.0182552745830708	0.6690266498144563	Body	chr2:98280063-98280871	False	False	False	True	False	False	False	False	False	False	True	False	False	False	False
cg25688993	15	SNRPA1	101829405.0	SNRPA1	NM_003090	0.018260139850968714	0.6690266498144563	Body		False	False	False	True	False	False	False	False	True	False	False	False	False	False	False
cg10870042	17	RHBDF2	74496304.0	RHBDF2	NM_024599	0.01826472889455533	0.6690266498144563	5URT	chr17:74496992-74497632	False	False	False	False	False	True	False	False	False	False	True	False	False	False	False
cg03146452	2	MSL3P1	234777078.0	MSL3P1	NR_024322	0.018265045642864377	0.6690266498144563	TSS200	chr2:234776882-234777098	True	False	False	False	False	False	False	False	False	True	False	False	False	False	False
cg02919368	7		143012.0			0.018265553863752906	0.6690266498144563			False	False	False	False	False	False	False	True	True	False	False	False	False	False	False
cg16794961	2		5882032.0			0.018266413558725342	0.6690266498144563			False	False	False	False	False	False	False	True	True	False	False	False	False	False	False
cg25883179	5		161751464.0			0.0182667836122272	0.6690266498144563			False	False	False	False	False	False	False	True	True	False	False	False	False	False	False
cg07145899	1	OTUD3	20216583.0	OTUD3	NM_015207	0.018267513022209046	0.6690266498144563	Body		False	False	False	True	False	False	False	False	True	False	False	False	False	False	False
cg21038450	21		21943337.0			0.01826987868691864	0.6690266498144563			False	False	False	False	False	False	False	True	True	False	False	False	False	False	False
cg18034896	6		137426265.0			0.018271388838341156	0.6690266498144563			False	False	False	False	False	False	False	True	True	False	False	False	False	False	False
cg10936879	10		74397277.0			0.0182745992643277	0.6690266498144563			False	False	False	False	False	False	False	True	True	False	False	False	False	False	True
cg10662943	13	LINC00426	30938773.0	LINC00426	NR_024464	0.01827789862861623	0.6690266498144563	Body		False	False	False	True	False	False	False	False	True	False	False	False	False	False	True
cg26253663	22		25799504.0			0.018278625456279268	0.6690266498144563		chr22:25800554-25801437	False	False	False	False	False	False	False	True	False	False	True	False	False	False	False
cg09072183	16	PLLP	57311913.0	PLLP	NM_015993	0.01827914723089854	0.6690266498144563	Body		False	False	False	True	False	False	False	False	True	False	False	False	False	False	False
cg16047401	19		54776256.0			0.01828019161048152	0.6690266498144563			False	False	False	False	False	False	False	True	True	False	False	False	False	False	False
cg12929567	11	KCNK4	64059594.0	KCNK4	NM_033310	0.01828064717119791	0.6690266498144563	5URT	chr11:64058808-64060118	False	False	False	False	False	True	False	False	False	True	False	False	False	False	False
cg05814611	21	KRTAP8	32185460.0	KRTAP8-1	NM_175857	0.018280658619270782	0.6690266498144563	1stExon		False	False	False	False	True	False	False	False	True	False	False	False	False	False	False
cg18107827	1	FAM110D	26488988.0	FAM110D	NM_024869	0.01828298088823112	0.6690266498144563	3UTR	chr1:26487807-26488606	False	False	False	False	False	False	True	False	False	False	False	True	False	False	False
cg13762082	5		31640096.0			0.01828404068314718	0.6690266498144563		chr5:31639053-31640104	False	False	False	False	False	False	False	True	False	True	False	False	False	False	False
cg05449874	1	SLC35F3	234276012.0	SLC35F3	NM_173508	0.0182853664507474	0.6690266498144563	Body		False	False	False	True	False	False	False	False	True	False	False	False	False	False	False
cg17722073	4	SLC30A9	42050544.0	SLC30A9	NM_006345	0.018286407830983564	0.6690266498144563	Body		False	False	False	True	False	False	False	False	True	False	False	False	False	False	False
cg08468002	16	C16orf52	22038920.0	C16orf52	NM_001164579	0.01828651361879298	0.6690266498144563	Body		False	False	False	True	False	False	False	False	True	False	False	False	False	False	False
cg21794266	11		117816641.0			0.01828963213500197	0.6690266498144563			False	False	False	False	False	False	False	True	True	False	False	False	False	False	False
cg07010337	6	NOTCH4	32193235.0	NOTCH4	NM_004557	0.018291361323357694	0.6690266498144563	TSS1500		False	True	False	False	False	False	False	False	True	False	False	False	False	False	False
cg24762344	4	ARHGAP10	148877163.0	ARHGAP10	NM_024605	0.018292177713785225	0.6690266498144563	Body		False	False	False	True	False	False	False	False	True	False	False	False	False	False	False
cg24501237	3	ACVR2B	38499397.0	ACVR2B	NM_001106	0.018294355406630623	0.6690266498144563	Body	chr3:38495088-38497151	False	False	False	True	False	False	False	False	False	False	False	False	True	False	True
cg10207571	9		117287714.0			0.018300098645295842	0.6690266498144563			False	False	False	False	False	False	False	True	True	False	False	False	False	False	False
cg19371646	12	NCAPD2	6631934.0	NCAPD2	NM_014865	0.018302593684201608	0.6690266498144563	Body		False	False	False	True	False	False	False	False	True	False	False	False	False	False	False
cg08195921	12		131701622.0			0.018303016864955897	0.6690266498144563			False	False	False	False	False	False	False	True	True	False	False	False	False	False	False
cg26438942	15	PEAK1	77695188.0	PEAK1	NM_024776	0.018304954783028852	0.6690266498144563	5URT		False	False	False	False	False	True	False	False	True	False	False	False	False	False	False
cg00993799	7	KMT2E	104653126.0	KMT2E-AS1	NR_024586	0.01830686995176644	0.6690266498144563	Body	chr7:104653119-104654966	False	False	False	True	False	False	False	False	False	True	False	False	False	False	False
cg12042714	15		101715747.0			0.018310726343755083	0.6690266498144563			False	False	False	False	False	False	False	True	True	False	False	False	False	False	True
cg22593894	20		1781910.0			0.018311527030762696	0.6690266498144563		chr20:1783824-1784552	False	False	False	False	False	False	False	True	False	False	True	False	False	False	False
cg23345618	4		139812537.0			0.01831153550746659	0.6690266498144563			False	False	False	False	False	False	False	True	True	False	False	False	False	False	True
cg10147044	15	COX5A	75230572.0	COX5A	NM_004255	0.018312717025896274	0.6690266498144563	TSS200	chr15:75229782-75230660	True	False	False	False	False	False	False	False	False	True	False	False	False	False	False
cg02624809	19	COMP	18899876.0	COMP	NM_000095	0.01831440238433954	0.6690266498144563	Body	chr19:18899037-18902284	False	False	False	True	False	False	False	False	False	True	False	False	False	False	False
cg19084396	6		41237112.0			0.018316009480436286	0.6690266498144563			False	False	False	False	False	False	False	True	True	False	False	False	False	False	False
cg23223755	3	LHFPL4	9596849.0	LHFPL4	NM_198560	0.018316421025772484	0.6690266498144563	TSS1500	chr3:9594068-9594328	False	True	False	False	False	False	False	False	False	False	False	False	True	False	False
cg25943821	3	CMTM8	32283464.0	CMTM8	NM_178868	0.018320124669396046	0.6690266498144563	Body	chr3:32279423-32280742	False	False	False	True	False	False	False	False	False	False	False	False	True	False	False
cg17049443	8		506843.0			0.01832578578788342	0.6690266498144563			False	False	False	False	False	False	False	True	True	False	False	False	False	False	False
cg18545100	20		354391.0			0.018331807097515515	0.6690266498144563			False	False	False	False	False	False	False	True	True	False	False	False	False	False	False
cg20815560	18		60718358.0			0.01833207182986167	0.6690266498144563			False	False	False	False	False	False	False	True	True	False	False	False	False	False	False
cg08642771	1		198392758.0			0.018337535977518034	0.6690266498144563			False	False	False	False	False	False	False	True	True	False	False	False	False	False	False
cg19608496	X		115829274.0			0.01834027235993681	0.6690266498144563			False	False	False	False	False	False	False	True	True	False	False	False	False	False	False
cg27615363	5		174120078.0			0.018340992249455144	0.6690266498144563			False	False	False	False	False	False	False	True	True	False	False	False	False	False	False
cg10758369	1	TRABD2B	48459236.0	TRABD2B	NM_001194986	0.018341486501698943	0.6690266498144563	Body	chr1:48462131-48462976	False	False	False	True	False	False	False	False	False	False	False	False	False	True	False
cg14612133	5	TRIO	14406585.0	TRIO	NM_007118	0.018349902345807148	0.6690266498144563	Body		False	False	False	True	False	False	False	False	True	False	False	False	False	False	False
cg22652332	4	SPATA5	124049403.0	SPATA5	NM_145207	0.018350967490387456	0.6690266498144563	Body		False	False	False	True	False	False	False	False	True	False	False	False	False	False	False
cg23812450	18		54953300.0			0.018357118988841386	0.6690266498144563			False	False	False	False	False	False	False	True	True	False	False	False	False	False	False
cg07302947	3		152339462.0			0.01835841310097679	0.6690266498144563			False	False	False	False	False	False	False	True	True	False	False	False	False	False	False
cg00346376	5	SLC12A7	1110089.0	SLC12A7	NM_006598	0.018358564213767515	0.6690266498144563	Body	chr5:1111396-1112388	False	False	False	True	False	False	False	False	False	False	True	False	False	False	False
cg02389631	11		70952555.0			0.018358962301134048	0.6690266498144563			False	False	False	False	False	False	False	True	True	False	False	False	False	False	False
cg06113200	14	OR4K2	20343922.0	OR4K2	NM_001005501	0.018370854907791237	0.6690266498144563	TSS1500		False	True	False	False	False	False	False	False	True	False	False	False	False	False	False
cg10594982	9		92989109.0			0.01837318418261933	0.6690266498144563			False	False	False	False	False	False	False	True	True	False	False	False	False	False	False
cg09751515	11	HBD	5255926.0	HBD	NM_000519	0.018373542164255983	0.6690266498144563	TSS200		True	False	False	False	False	False	False	False	True	False	False	False	False	False	False
cg15435481	17		39195964.0			0.018375306107822065	0.6690266498144563			False	False	False	False	False	False	False	True	True	False	False	False	False	False	False
cg07180125	10		114039492.0			0.018379801932834176	0.6690266498144563			False	False	False	False	False	False	False	True	True	False	False	False	False	False	False
cg04084132	16	TLDC1	84538323.0	TLDC1	NM_020947	0.018379857257555386	0.6690266498144563	TSS200	chr16:84538884-84539115	True	False	False	False	False	False	False	False	False	False	True	False	False	False	False
cg10112889	12		101803406.0			0.01838003124330741	0.6690266498144563		chr12:101801047-101802153	False	False	False	False	False	False	False	True	False	False	False	True	False	False	False
cg01807748	1	ABCA4	94534645.0	ABCA4	NM_000350	0.01838044560381665	0.6690266498144563	Body		False	False	False	True	False	False	False	False	True	False	False	False	False	False	True
cg04448165	12	BRI3BP	125477558.0	BRI3BP	NM_080626	0.01838050970131588	0.6690266498144563	TSS1500	chr12:125478162-125478849	False	True	False	False	False	False	False	False	False	False	True	False	False	False	False
cg09831462	8	LINCR	10331891.0	LINCR-0001	NR_120604	0.01838285761225925	0.6690266498144563	TSS200		True	False	False	False	False	False	False	False	True	False	False	False	False	False	False
cg11643740	20		57657171.0			0.018386764724809757	0.6690266498144563			False	False	False	False	False	False	False	True	True	False	False	False	False	False	False
cg07518355	10	SH3PXD2A	105454009.0	SH3PXD2A	NM_014631	0.018386960267221922	0.6690266498144563	Body	chr10:105452338-105453230	False	False	False	True	False	False	False	False	False	False	False	True	False	False	False
cg00254679	6	MAP3K5	137060682.0	MAP3K5	NM_005923	0.01838728422737942	0.6690266498144563	Body		False	False	False	True	False	False	False	False	True	False	False	False	False	False	False
cg15685569	X		17379787.0			0.018389938769843673	0.6690266498144563			False	False	False	False	False	False	False	True	True	False	False	False	False	False	False
cg13952769	9	NUP214	134079861.0	NUP214	NM_005085	0.018390913433785974	0.6690266498144563	Body		False	False	False	True	False	False	False	False	True	False	False	False	False	False	False
cg11407347	22		37139018.0			0.018392410453391576	0.6690266498144563			False	False	False	False	False	False	False	True	True	False	False	False	False	False	False
cg13917978	17	ABCA10	67146254.0	ABCA10	NM_080282	0.018392933733812945	0.6690266498144563	Body		False	False	False	True	False	False	False	False	True	False	False	False	False	False	False
cg00779373	10	EBF3	131637107.0	EBF3	NM_001005463	0.018393031798847128	0.6690266498144563	Body	chr10:131637098-131637310	False	False	False	True	False	False	False	False	False	True	False	False	False	False	False
cg07403971	14	CLMN	95660707.0	CLMN	NM_024734	0.018394819574816278	0.6690266498144563	Body		False	False	False	True	False	False	False	False	True	False	False	False	False	False	False
cg05881590	5		153851369.0			0.018397742075640242	0.6690266498144563		chr5:153855190-153856128	False	False	False	False	False	False	False	True	False	False	False	False	False	True	False
cg20632567	1		23907905.0			0.01840016388356349	0.6690266498144563			False	False	False	False	False	False	False	True	True	False	False	False	False	False	True
cg05920553	2		2702574.0			0.01840274318657129	0.6690266498144563			False	False	False	False	False	False	False	True	True	False	False	False	False	False	False
cg13978337	6		11825273.0			0.018408171863177877	0.6690266498144563			False	False	False	False	False	False	False	True	True	False	False	False	False	False	False
cg20128589	X		42606148.0			0.01841166828116755	0.6690266498144563			False	False	False	False	False	False	False	True	True	False	False	False	False	False	False
cg03281861	16		87575655.0			0.018415387143812346	0.6690266498144563			False	False	False	False	False	False	False	True	True	False	False	False	False	False	False
cg01145939	X	WWC3	10098219.0	WWC3	NM_015691	0.018415939659305516	0.6690266498144563	Body	chrX:10094050-10094406	False	False	False	True	False	False	False	False	False	False	False	False	True	False	False
cg18501029	6		101841615.0			0.01841609067763017	0.6690266498144563		chr6:101841425-101841905	False	False	False	False	False	False	False	True	False	True	False	False	False	False	False
cg07135723	12	LINC00592	52611268.0	LINC00592	NR_027358	0.018417730794900746	0.6690266498144563	Body		False	False	False	True	False	False	False	False	True	False	False	False	False	False	True
cg02901871	13		107519802.0			0.018418777904725844	0.6690266498144563			False	False	False	False	False	False	False	True	True	False	False	False	False	False	False
cg22629591	6		16837449.0			0.01841889960920729	0.6690266498144563			False	False	False	False	False	False	False	True	True	False	False	False	False	False	False
cg00584323	1		33463340.0			0.018420365523680364	0.6690266498144563			False	False	False	False	False	False	False	True	True	False	False	False	False	False	True
cg05371447	3		42344717.0			0.01842100936866023	0.6690266498144563			False	False	False	False	False	False	False	True	True	False	False	False	False	False	False
cg24215868	21		43751075.0			0.01842172326666236	0.6690266498144563			False	False	False	False	False	False	False	True	True	False	False	False	False	False	False
cg26338173	22	SHANK3	51123475.0	SHANK3	NM_033517	0.018424450731461588	0.6690266498144563	Body		False	False	False	True	False	False	False	False	True	False	False	False	False	False	False
cg02378784	2		208656272.0			0.018425488475025398	0.6690266498144563			False	False	False	False	False	False	False	True	True	False	False	False	False	False	False
cg19251326	6	LY6G6C	31688080.0	LY6G6C	NM_025261	0.01842673920866492	0.6690266498144563	Body	chr6:31691425-31691718	False	False	False	True	False	False	False	False	False	False	False	False	False	True	False
cg26084617	5	LHFPL2	77843973.0	LHFPL2	NM_005779	0.01842815199797941	0.6690266498144563	5URT		False	False	False	False	False	True	False	False	True	False	False	False	False	False	True
cg03441993	4		55093323.0			0.018430611076690105	0.6690266498144563		chr4:55092961-55093242	False	False	False	False	False	False	False	True	False	False	False	True	False	False	False
cg27636058	11	ZDHHC5	57443308.0	ZDHHC5	NM_015457	0.018433735001061668	0.6690266498144563	Body		False	False	False	True	False	False	False	False	True	False	False	False	False	False	False
cg00419730	16	FA2H	74751427.0	FA2H	NM_024306	0.018435146942533245	0.6690266498144563	Body	chr16:74752697-74752910	False	False	False	True	False	False	False	False	False	False	True	False	False	False	False
cg13608458	14		43653106.0			0.018436947648319588	0.6690266498144563			False	False	False	False	False	False	False	True	True	False	False	False	False	False	False
cg09150519	12	LRP1	57566995.0	LRP1	NM_002332	0.01843817593931625	0.6690266498144563	Body	chr12:57569723-57569941	False	False	False	True	False	False	False	False	False	False	False	False	False	True	False
cg21390137	16		81786313.0			0.01843827304078348	0.6690266498144563			False	False	False	False	False	False	False	True	True	False	False	False	False	False	True
cg19722442	7		165112.0			0.01843898194375519	0.6690266498144563			False	False	False	False	False	False	False	True	True	False	False	False	False	False	False
cg10326379	6	TARID	134125770.0	TARID	NR_109982	0.01844156089890903	0.6690266498144563	Body		False	False	False	True	False	False	False	False	True	False	False	False	False	False	False
cg24081244	14		96170460.0			0.018441661201882356	0.6690266498144563			False	False	False	False	False	False	False	True	True	False	False	False	False	False	False
cg04619303	5	FSTL4	132816795.0	FSTL4	NM_015082	0.0184426565699263	0.6690266498144563	Body		False	False	False	True	False	False	False	False	True	False	False	False	False	False	False
cg21896311	14	CCDC85C	100004750.0	CCDC85C	NM_001144995	0.018443289338843188	0.6690266498144563	Body		False	False	False	True	False	False	False	False	True	False	False	False	False	False	True
cg05957781	22		48727673.0			0.018444383763357677	0.6690266498144563		chr22:48730058-48730392	False	False	False	False	False	False	False	True	False	False	False	False	False	True	False
cg06975428	7	TRPV6	142583274.0	TRPV6	NM_018646	0.01844520350600871	0.6690266498144563	1stExon		False	False	False	False	True	False	False	False	True	False	False	False	False	False	False
cg25411368	11	SART1	65741015.0	SART1	NM_005146	0.018445978346527267	0.6690266498144563	Body	chr11:65743895-65744266	False	False	False	True	False	False	False	False	False	False	False	False	False	True	False
cg04517380	12		5194427.0			0.01844906168963862	0.6690266498144563			False	False	False	False	False	False	False	True	True	False	False	False	False	False	False
cg07519236	2	SERTAD2	64871507.0	SERTAD2	NM_014755	0.018452634620672793	0.6690266498144563	5URT		False	False	False	False	False	True	False	False	True	False	False	False	False	False	False
cg16925894	13		103223849.0			0.018456584709025857	0.6690266498144563			False	False	False	False	False	False	False	True	True	False	False	False	False	False	False
cg18050632	3		156374301.0			0.018456834261925733	0.6690266498144563			False	False	False	False	False	False	False	True	True	False	False	False	False	False	False
cg16774095	6		168612557.0			0.018457226437391026	0.6690266498144563		chr6:168613132-168613346	False	False	False	False	False	False	False	True	False	False	True	False	False	False	False
cg10827253	1	PHGDH	120253477.0	PHGDH	NM_006623	0.018460596326878666	0.6690266498144563	TSS1500	chr1:120254844-120255499	False	True	False	False	False	False	False	False	False	False	True	False	False	False	False
cg14280765	20		5718306.0			0.01846064282348018	0.6690266498144563			False	False	False	False	False	False	False	True	True	False	False	False	False	False	False
cg05336982	16		69564735.0			0.01846556366777967	0.6690266498144563			False	False	False	False	False	False	False	True	True	False	False	False	False	False	False
cg16895719	8	EBF2	25899257.0	EBF2	NM_022659	0.01846739159289171	0.6690266498144563	Body	chr8:25900562-25905842	False	False	False	True	False	False	False	False	False	False	True	False	False	False	False
cg03169059	2	HDAC4	240145022.0	HDAC4	NM_006037	0.018467479117574757	0.6690266498144563	Body		False	False	False	True	False	False	False	False	True	False	False	False	False	False	False
cg08258832	2		106578749.0			0.018468412134702173	0.6690266498144563			False	False	False	False	False	False	False	True	True	False	False	False	False	False	False
cg11411331	2		227539039.0			0.018472385336702323	0.6690266498144563			False	False	False	False	False	False	False	True	True	False	False	False	False	False	True
cg21037607	14	TTC6	38091139.0	TTC6	NM_001310135	0.018475162078678272	0.6690266498144563	Body	chr14:38091469-38092176	False	False	False	True	False	False	False	False	False	False	True	False	False	False	False
cg17690694	2		62373154.0			0.018483655569013765	0.6690266498144563			False	False	False	False	False	False	False	True	True	False	False	False	False	False	False
cg11184497	15	SH2D7	78384679.0	SH2D7	NM_001101404	0.01848495061481434	0.6690266498144563	TSS1500		False	True	False	False	False	False	False	False	True	False	False	False	False	False	True
cg16162922	3		134395660.0			0.018490535998297405	0.6690266498144563			False	False	False	False	False	False	False	True	True	False	False	False	False	False	False
cg10320892	4	SGCB	52901378.0	SGCB	NM_000232	0.01849343039039372	0.6690266498144563	Body	chr4:52904454-52904912	False	False	False	True	False	False	False	False	False	False	False	False	False	True	True
cg14421543	2	LYPD6B	150026336.0	LYPD6B	NM_177964	0.018493809656041794	0.6690266498144563	Body		False	False	False	True	False	False	False	False	True	False	False	False	False	False	False
cg15952465	6	RFPL4B	112670885.0	RFPL4B	NM_001013734	0.01849585677390396	0.6690266498144563	5URT		False	False	False	False	False	True	False	False	True	False	False	False	False	False	False
cg17858625	10		73643353.0			0.018496526649608245	0.6690266498144563			False	False	False	False	False	False	False	True	True	False	False	False	False	False	True
cg22624285	19	IGFL3	46629090.0	IGFL3	NM_207393	0.018497314100435855	0.6690266498144563	TSS1500		False	True	False	False	False	False	False	False	True	False	False	False	False	False	False
cg24396429	2	SLC8A1	40739661.0	SLC8A1	NM_001112802	0.018498369056549818	0.6690266498144563	TSS200		True	False	False	False	False	False	False	False	True	False	False	False	False	False	False
cg25264268	19	SHC2	427263.0	SHC2	NM_012435	0.01849983676573956	0.6690266498144563	Body	chr19:429260-429581	False	False	False	True	False	False	False	False	False	False	True	False	False	False	False
cg10634489	2		216745129.0			0.01850374568023439	0.6690266498144563			False	False	False	False	False	False	False	True	True	False	False	False	False	False	False
cg14349672	11		133703707.0			0.018507776556861484	0.6690266498144563		chr11:133703052-133703708	False	False	False	False	False	False	False	True	False	True	False	False	False	False	False
cg19407459	12	ITPR2	26986763.0	ITPR2	NM_002223	0.018509837991833165	0.6690266498144563	TSS1500	chr12:26985453-26986304	False	True	False	False	False	False	False	False	False	False	False	True	False	False	False
cg23637093	8		123771176.0			0.018509868448500364	0.6690266498144563			False	False	False	False	False	False	False	True	True	False	False	False	False	False	False
cg20602131	15		98236237.0			0.01851045001744298	0.6690266498144563			False	False	False	False	False	False	False	True	True	False	False	False	False	False	False
cg10355293	8		75022436.0			0.0185120495920716	0.6690266498144563			False	False	False	False	False	False	False	True	True	False	False	False	False	False	False
cg06626140	13		27293345.0			0.01851258221417005	0.6690266498144563			False	False	False	False	False	False	False	True	True	False	False	False	False	False	False
cg01803925	14	PAX9	37133285.0	PAX9	NM_006194	0.018513568512341753	0.6690266498144563	Body	chr14:37131181-37132785	False	False	False	True	False	False	False	False	False	False	False	True	False	False	False
cg19793904	12	TMEM132C	128943277.0	TMEM132C	NM_001136103	0.018513842123771634	0.6690266498144563	Body		False	False	False	True	False	False	False	False	True	False	False	False	False	False	False
cg06865136	12		93854963.0			0.01851406751955764	0.6690266498144563			False	False	False	False	False	False	False	True	True	False	False	False	False	False	False
cg05335944	10	FRMD4A	13749010.0	FRMD4A	NM_018027	0.01851943525153377	0.6690266498144563	Body		False	False	False	True	False	False	False	False	True	False	False	False	False	False	False
cg20439283	5	GRM6	178411249.0	GRM6	NM_000843	0.018521092775285	0.6690266498144563	Body	chr5:178413296-178413731	False	False	False	True	False	False	False	False	False	False	False	False	False	True	False
cg09329137	10		11943616.0			0.018521541323105482	0.6690266498144563			False	False	False	False	False	False	False	True	True	False	False	False	False	False	False
cg13035910	6		100052728.0			0.01852233198470029	0.6690266498144563		chr6:100054686-100054988	False	False	False	False	False	False	False	True	False	False	True	False	False	False	False
cg05177749	5		43354061.0			0.01852913397873958	0.6690266498144563			False	False	False	False	False	False	False	True	True	False	False	False	False	False	False
cg01930424	14		99604543.0			0.018529942989289342	0.6690266498144563			False	False	False	False	False	False	False	True	True	False	False	False	False	False	False
cg26531484	5		138038352.0			0.018532033209934923	0.6690266498144563			False	False	False	False	False	False	False	True	True	False	False	False	False	False	False
cg16391294	2	LRP1B	142314829.0	LRP1B	NM_018557	0.018532315049674	0.6690266498144563	Body		False	False	False	True	False	False	False	False	True	False	False	False	False	False	False
cg13589196	11		11272192.0			0.018534548219070943	0.6690266498144563			False	False	False	False	False	False	False	True	True	False	False	False	False	False	False
cg02944398	7		151824760.0			0.018534721149131326	0.6690266498144563		chr7:151828355-151828642	False	False	False	False	False	False	False	True	False	False	False	False	False	True	False
cg11529761	1		168717147.0			0.018535874267451007	0.6690266498144563			False	False	False	False	False	False	False	True	True	False	False	False	False	False	False
cg25678307	8		18948687.0			0.01853961866221777	0.6690266498144563			False	False	False	False	False	False	False	True	True	False	False	False	False	False	False
cg02798576	10	LINC01475	101290168.0	LINC01475	NR_120618	0.018540097661667584	0.6690266498144563	Body	chr10:101290025-101290338	False	False	False	True	False	False	False	False	False	True	False	False	False	False	False
cg06033321	1	DDAH1	86011409.0	DDAH1	NM_001134445	0.01854128124788892	0.6690266498144563	5URT		False	False	False	False	False	True	False	False	True	False	False	False	False	False	False
cg26142122	11		118783123.0			0.01854296729196786	0.6690266498144563		chr11:118781060-118781732	False	False	False	False	False	False	False	True	False	False	False	True	False	False	False
cg25414667	2		169113103.0			0.018543762575062704	0.6690266498144563			False	False	False	False	False	False	False	True	True	False	False	False	False	False	False
cg14423651	8		29302077.0			0.018544513861957355	0.6690266498144563			False	False	False	False	False	False	False	True	True	False	False	False	False	False	False
cg01661844	2	SNED1	241941064.0	SNED1	NM_001080437	0.01854559062364013	0.6690266498144563	Body	chr2:241937716-241938468	False	False	False	True	False	False	False	False	False	False	False	False	True	False	True
cg17096647	18		64933520.0			0.018549312747199363	0.6690266498144563			False	False	False	False	False	False	False	True	True	False	False	False	False	False	False
cg11720474	6		24005096.0			0.01855069076993518	0.6690266498144563			False	False	False	False	False	False	False	True	True	False	False	False	False	False	True
cg10109327	4	FRYL	48724405.0	FRYL	NM_015030	0.018554268386038845	0.6690266498144563	5URT		False	False	False	False	False	True	False	False	True	False	False	False	False	False	False
cg26491496	6		224798.0			0.01855443399210592	0.6690266498144563			False	False	False	False	False	False	False	True	True	False	False	False	False	False	False
cg04187823	13		27559650.0			0.018555238491621048	0.6690266498144563			False	False	False	False	False	False	False	True	True	False	False	False	False	False	False
cg17231293	4		8702397.0			0.018557859746898008	0.6690266498144563			False	False	False	False	False	False	False	True	True	False	False	False	False	False	False
cg10240148	14		105663019.0			0.018558406422265764	0.6690266498144563		chr14:105662777-105663403	False	False	False	False	False	False	False	True	False	True	False	False	False	False	False
cg10113924	17	RAB11FIP4	29779817.0	RAB11FIP4	NM_032932	0.018558600844393248	0.6690266498144563	Body		False	False	False	True	False	False	False	False	True	False	False	False	False	False	False
cg03367413	4		117153367.0			0.01855890595097502	0.6690266498144563			False	False	False	False	False	False	False	True	True	False	False	False	False	False	False
cg22695998	12	ORMDL2	56214735.0	ORMDL2	NM_014182	0.018559816963583855	0.6690266498144563	3UTR	chr12:56211325-56211553	False	False	False	False	False	False	True	False	False	False	False	False	True	False	False
cg16860435	5		159179752.0			0.018561116920230367	0.6690266498144563			False	False	False	False	False	False	False	True	True	False	False	False	False	False	False
cg09488129	1	PLXNA2	208362406.0	PLXNA2	NM_025179	0.018561517627042303	0.6690266498144563	Body		False	False	False	True	False	False	False	False	True	False	False	False	False	False	True
cg03802402	8	PCM1	17863561.0	PCM1	NM_006197	0.018562568205675752	0.6690266498144563	Body		False	False	False	True	False	False	False	False	True	False	False	False	False	False	False
cg27509092	16	DCUN1D3	20879305.0	DCUN1D3	NM_173475	0.01856834380351833	0.6690266498144563	5URT		False	False	False	False	False	True	False	False	True	False	False	False	False	False	True
cg03518729	1		235147744.0			0.01856922062416699	0.6690266498144563			False	False	False	False	False	False	False	True	True	False	False	False	False	False	True
cg10559742	14		103783717.0			0.018572682516792203	0.6690266498144563			False	False	False	False	False	False	False	True	True	False	False	False	False	False	False
cg05909702	8		82030095.0			0.018573215499297555	0.6690266498144563			False	False	False	False	False	False	False	True	True	False	False	False	False	False	False
cg23829102	4		124476694.0			0.018577293361430675	0.6690266498144563			False	False	False	False	False	False	False	True	True	False	False	False	False	False	True
cg07355762	13		28252953.0			0.01857920349264371	0.6690266498144563			False	False	False	False	False	False	False	True	True	False	False	False	False	False	False
cg27057409	7		148926259.0			0.018579276295806812	0.6690266498144563		chr7:148922909-148923195	False	False	False	False	False	False	False	True	False	False	False	False	True	False	False
cg17976620	16	CDH5	66411067.0	CDH5	NM_001795	0.01857970977181442	0.6690266498144563	5URT		False	False	False	False	False	True	False	False	True	False	False	False	False	False	True
cg12147489	7	HOXA11	27227472.0	HOXA11-AS	NR_002795	0.01858063929476552	0.6690266498144563	Body	chr7:27224267-27224596	False	False	False	True	False	False	False	False	False	False	False	False	True	False	False
cg07629204	10		44274107.0			0.018581865691816357	0.6690266498144563			False	False	False	False	False	False	False	True	True	False	False	False	False	False	False
cg22167148	1		120435245.0			0.018582643200020087	0.6690266498144563		chr1:120439013-120439220	False	False	False	False	False	False	False	True	False	False	False	False	False	True	False
cg19235198	8	RNF19A	101348488.0	RNF19A	NM_001280539	0.018584532295946463	0.6690266498144563	TSS200		True	False	False	False	False	False	False	False	True	False	False	False	False	False	False
cg03550544	6		57689984.0			0.018586986882955802	0.6690266498144563			False	False	False	False	False	False	False	True	True	False	False	False	False	False	False
cg01949455	9		131937559.0			0.018590716711582394	0.6690266498144563		chr9:131936269-131941021	False	False	False	False	False	False	False	True	False	True	False	False	False	False	False
cg02373493	7	C7orf34	142636123.0	C7orf34	NM_178829	0.018592614715262457	0.6690266498144563	TSS1500		False	True	False	False	False	False	False	False	True	False	False	False	False	False	False
cg05038152	10	LIPJ	90345356.0	LIPJ	NM_001010939	0.018593527300210223	0.6690266498144563	TSS1500	chr10:90342528-90343221	False	True	False	False	False	False	False	False	False	False	False	False	True	False	False
cg00798497	3		183927046.0			0.01859455458835366	0.6690266498144563			False	False	False	False	False	False	False	True	True	False	False	False	False	False	False
cg22049718	10	WDFY4	50138911.0	WDFY4	NM_020945	0.018597108528007854	0.6690266498144563	Body		False	False	False	True	False	False	False	False	True	False	False	False	False	False	False
cg13173541	12	MIR1827	100583499.0	MIR1827	NR_031728	0.018598768268208117	0.6690266498144563	TSS200		True	False	False	False	False	False	False	False	True	False	False	False	False	False	False
cg25394253	10		10214971.0			0.018599992555009222	0.6690266498144563			False	False	False	False	False	False	False	True	True	False	False	False	False	False	False
cg02527527	22	MICALL1	38303310.0	MICALL1	NM_033386	0.018600365250405097	0.6690266498144563	Body	chr22:38301954-38302871	False	False	False	True	False	False	False	False	False	False	False	True	False	False	False
cg06080459	10		134019775.0			0.018604261321091036	0.6690266498144563		chr10:134019500-134019776	False	False	False	False	False	False	False	True	False	True	False	False	False	False	False
cg08304968	20		46042008.0			0.01860802854695235	0.6690266498144563			False	False	False	False	False	False	False	True	True	False	False	False	False	False	False
cg05206941	17		3761220.0			0.018613326260236623	0.6690266498144563			False	False	False	False	False	False	False	True	True	False	False	False	False	False	False
cg03758514	6	HIST1H2BI	26273193.0	HIST1H2BI	NM_003525	0.01861769690222024	0.6690266498144563	TSS200	chr6:26272470-26272696	True	False	False	False	False	False	False	False	False	False	False	True	False	False	False
cg12037238	10		101536051.0			0.018623582287333275	0.6690266498144563			False	False	False	False	False	False	False	True	True	False	False	False	False	False	False
cg08563839	16	CLDN6	3067500.0	CLDN6	NM_021195	0.018623770002633804	0.6690266498144563	5URT	chr16:3070095-3071305	False	False	False	False	False	True	False	False	False	False	False	False	False	True	False
cg23997451	3	ATP13A4	193136912.0	ATP13A4	NM_032279	0.018624350177613398	0.6690266498144563	Body		False	False	False	True	False	False	False	False	True	False	False	False	False	False	False
cg05921767	5	CXXC5	139044215.0	CXXC5	NM_016463	0.018627101446006867	0.6690266498144563	5URT	chr5:139047905-139048235	False	False	False	False	False	True	False	False	False	False	False	False	False	True	True
cg17429887	4		72723478.0			0.01862720431710092	0.6690266498144563			False	False	False	False	False	False	False	True	True	False	False	False	False	False	False
cg12965009	10		50627170.0			0.01862760645100955	0.6690266498144563			False	False	False	False	False	False	False	True	True	False	False	False	False	False	False
cg21787951	18		60732523.0			0.018630553474820982	0.6690266498144563			False	False	False	False	False	False	False	True	True	False	False	False	False	False	False
cg22611089	11	GLB1L2	134216258.0	GLB1L2	NM_138342	0.018630739762577238	0.6690266498144563	Body	chr11:134211759-134212611	False	False	False	True	False	False	False	False	False	False	False	False	True	False	False
cg26493904	19	MCOLN1	7591540.0	MCOLN1	NM_020533	0.01863110372219898	0.6690266498144563	Body	chr19:7587271-7587825	False	False	False	True	False	False	False	False	False	False	False	False	True	False	False
cg05211868	4		184718046.0			0.01863188919989696	0.6690266498144563		chr4:184718263-184719754	False	False	False	False	False	False	False	True	False	False	True	False	False	False	False
cg14411282	9	ZMYND19	140476961.0	ZMYND19	NM_138462	0.01863341730767864	0.6690266498144563	3UTR	chr9:140473002-140473681	False	False	False	False	False	False	True	False	False	False	False	False	True	False	True
cg12856965	1	CROCC	17284740.0	CROCC	NM_014675	0.018633880116119016	0.6690266498144563	Body	chr1:17281818-17282056	False	False	False	True	False	False	False	False	False	False	False	False	True	False	False
cg23378454	8		55436689.0			0.018634137818079457	0.6690266498144563			False	False	False	False	False	False	False	True	True	False	False	False	False	False	False
cg22069341	14		101467596.0			0.018634794216349743	0.6690266498144563			False	False	False	False	False	False	False	True	True	False	False	False	False	False	False
cg09635123	1	UBE2U	64680304.0	UBE2U	NM_152489	0.018634811114787417	0.6690266498144563	Body		False	False	False	True	False	False	False	False	True	False	False	False	False	False	False
cg23530561	14		72247048.0			0.01863741187184228	0.6690266498144563			False	False	False	False	False	False	False	True	True	False	False	False	False	False	False
cg21878015	11	OR8H1	56059314.0	OR8H1	NM_001005199	0.01863891131655074	0.6690266498144563	TSS1500		False	True	False	False	False	False	False	False	True	False	False	False	False	False	False
cg00017842	2		119528421.0			0.018640754381279212	0.6690266498144563		chr2:119532065-119532315	False	False	False	False	False	False	False	True	False	False	False	False	False	True	False
cg10282791	15		65025024.0			0.018641222098811923	0.6690266498144563			False	False	False	False	False	False	False	True	True	False	False	False	False	False	False
cg10206774	16	SEC14L5	5040800.0	SEC14L5	NM_014692	0.018644138086489796	0.6690266498144563	Body	chr16:5038074-5038331	False	False	False	True	False	False	False	False	False	False	False	False	True	False	False
cg14891553	19	ACTN4	39144278.0	ACTN4	NM_004924	0.01864520645398106	0.6690266498144563	Body		False	False	False	True	False	False	False	False	True	False	False	False	False	False	False
cg08669495	13	NALCN	102051961.0	NALCN	NM_052867	0.01865285589656745	0.6690266498144563	5URT		False	False	False	False	False	True	False	False	True	False	False	False	False	False	False
cg03947832	10		127248023.0			0.018653775092881415	0.6690266498144563			False	False	False	False	False	False	False	True	True	False	False	False	False	False	False
cg14470226	9		2490931.0			0.01865430718264996	0.6690266498144563			False	False	False	False	False	False	False	True	True	False	False	False	False	False	False
cg21572480	1	COA7	53161198.0	COA7	NM_023077	0.018654438205932735	0.6690266498144563	Body	chr1:53163688-53164180	False	False	False	True	False	False	False	False	False	False	False	False	False	True	False
cg25119397	8		116684939.0			0.018656808845799396	0.6690266498144563		chr8:116681380-116681623	False	False	False	False	False	False	False	True	False	False	False	False	True	False	False
cg26946284	3		13126956.0			0.018657014396753494	0.6690266498144563			False	False	False	False	False	False	False	True	True	False	False	False	False	False	False
cg17199120	5		124244323.0			0.018659756693033883	0.6690266498144563			False	False	False	False	False	False	False	True	True	False	False	False	False	False	False
cg09829114	8	ERICH1	905576.0	ERICH1-AS1	NR_073397	0.018661286910819388	0.6690266498144563	Body		False	False	False	True	False	False	False	False	True	False	False	False	False	False	False
cg14615547	11		101557746.0			0.018662810667512315	0.6690266498144563			False	False	False	False	False	False	False	True	True	False	False	False	False	False	False
cg15387061	1		160082333.0			0.018667040409378097	0.6690266498144563			False	False	False	False	False	False	False	True	True	False	False	False	False	False	True
cg01037703	22	LINC00229	45014547.0	LINC00229	NR_044991	0.01866804109546095	0.6690266498144563	Body	chr22:45015933-45016488	False	False	False	True	False	False	False	False	False	False	True	False	False	False	False
cg27380535	2	KLHL29	23812984.0	KLHL29	NM_052920	0.018668543119021202	0.6690266498144563	Body		False	False	False	True	False	False	False	False	True	False	False	False	False	False	True
cg09597767	11		325915.0			0.018669211004878075	0.6690266498144563			False	False	False	False	False	False	False	True	True	False	False	False	False	False	True
cg11084715	3		38842751.0			0.01867050933508994	0.6690266498144563			False	False	False	False	False	False	False	True	True	False	False	False	False	False	False
cg15210906	X		9385037.0			0.01867458143960433	0.6690266498144563			False	False	False	False	False	False	False	True	True	False	False	False	False	False	False
cg18669966	2		176961753.0			0.018676305266307147	0.6690266498144563		chr2:176957054-176958279	False	False	False	False	False	False	False	True	False	False	False	False	True	False	False
cg07045818	20	LINC01522	46617625.0	LINC01522	NR_110027	0.018677398134811563	0.6690266498144563	Body		False	False	False	True	False	False	False	False	True	False	False	False	False	False	False
cg20103177	1	GLIS1	54141081.0	GLIS1	NM_147193	0.018680325278085354	0.6690266498144563	5URT		False	False	False	False	False	True	False	False	True	False	False	False	False	False	False
cg18689240	12		52624739.0			0.018682667124260307	0.6690266498144563		chr12:52626793-52627577	False	False	False	False	False	False	False	True	False	False	False	False	False	True	True
cg09597638	17		3907349.0			0.018683200757922937	0.6690266498144563		chr17:3907993-3908377	False	False	False	False	False	False	False	True	False	False	True	False	False	False	False
cg10096084	5		133115682.0			0.018684161297485926	0.6690266498144563			False	False	False	False	False	False	False	True	True	False	False	False	False	False	True
cg20161295	10	FAM171A1	15367981.0	FAM171A1	NM_001010924	0.018686477892165872	0.6690266498144563	Body		False	False	False	True	False	False	False	False	True	False	False	False	False	False	False
cg22411549	14		54636408.0			0.01869103014168459	0.6690266498144563			False	False	False	False	False	False	False	True	True	False	False	False	False	False	True
cg15007050	7		101447374.0			0.018698201751813182	0.6690266498144563			False	False	False	False	False	False	False	True	True	False	False	False	False	False	False
cg24994265	2		102536220.0			0.018699112414993502	0.6690266498144563			False	False	False	False	False	False	False	True	True	False	False	False	False	False	False
cg14989661	3	OXSR1	38216354.0	OXSR1	NM_005109	0.01869920817171522	0.6690266498144563	Body		False	False	False	True	False	False	False	False	True	False	False	False	False	False	True
cg26337669	15	SHC4	49246758.0	SHC4	NM_203349	0.018700785139970515	0.6690266498144563	Body		False	False	False	True	False	False	False	False	True	False	False	False	False	False	False
cg13713830	9		79631737.0			0.018703109239879688	0.6690266498144563		chr9:79630968-79631749	False	False	False	False	False	False	False	True	False	True	False	False	False	False	False
cg05108054	7	C7orf72	50134416.0	C7orf72	NM_001161834	0.018704227279940706	0.6690266498144563	TSS1500	chr7:50132572-50132921	False	True	False	False	False	False	False	False	False	False	False	True	False	False	False
cg26213943	7		87858572.0			0.01870512469455603	0.6690266498144563			False	False	False	False	False	False	False	True	True	False	False	False	False	False	False
cg02077630	3		182361724.0			0.018712614023260292	0.6690266498144563			False	False	False	False	False	False	False	True	True	False	False	False	False	False	False
cg13582711	1	HIVEP3	42500379.0	HIVEP3	NR_038261	0.018715671995607957	0.6690266498144563	Body	chr1:42500855-42501980	False	False	False	True	False	False	False	False	False	False	True	False	False	False	False
cg22449085	1	TNNI1	201392102.0	TNNI1	NM_003281	0.018717512590072947	0.6690266498144563	TSS1500		False	True	False	False	False	False	False	False	True	False	False	False	False	False	True
cg23336973	12		117845588.0			0.018717979043095058	0.6690266498144563			False	False	False	False	False	False	False	True	True	False	False	False	False	False	False
cg01398143	1		205675961.0			0.0187180943804394	0.6690266498144563			False	False	False	False	False	False	False	True	True	False	False	False	False	False	False
cg03976364	4	MIR5684	165426177.0	MIR5684	NR_049864	0.018720077316311843	0.6690266498144563	TSS1500		False	True	False	False	False	False	False	False	True	False	False	False	False	False	False
cg23877241	16	PLA2G15	68279192.0	PLA2G15	NM_012320	0.018720552234295754	0.6690266498144563	TSS200	chr16:68278870-68279628	True	False	False	False	False	False	False	False	False	True	False	False	False	False	False
cg24622997	1	BRINP3	190343076.0	BRINP3	NM_199051	0.018721379754200178	0.6690266498144563	Body		False	False	False	True	False	False	False	False	True	False	False	False	False	False	False
cg11553088	22		23764189.0			0.018724794404254008	0.6690266498144563			False	False	False	False	False	False	False	True	True	False	False	False	False	False	False
cg23261171	13	AKAP11	42848367.0	AKAP11	NM_016248	0.018726430813478103	0.6690266498144563	5URT	chr13:42845853-42846807	False	False	False	False	False	True	False	False	False	False	False	True	False	False	False
cg18789498	2	SLC9A2	103277571.0	SLC9A2	NM_003048	0.018727717457857458	0.6690266498144563	Body		False	False	False	True	False	False	False	False	True	False	False	False	False	False	False
cg11357940	7	ZNF716	57512798.0	ZNF716	NM_001159279	0.01872904520498913	0.6690266498144563	Body		False	False	False	True	False	False	False	False	True	False	False	False	False	False	False
cg18886147	12	LINC00942	1609741.0	LINC00942	NR_028415	0.018731387146324146	0.6690266498144563	Body		False	False	False	True	False	False	False	False	True	False	False	False	False	False	True
cg06062343	19		31182123.0			0.018732428025291865	0.6690266498144563			False	False	False	False	False	False	False	True	True	False	False	False	False	False	False
cg02138953	10		75666279.0			0.01873322053045715	0.6690266498144563			False	False	False	False	False	False	False	True	True	False	False	False	False	False	False
cg23307829	2	BMPR2	203245987.0	BMPR2	NM_001204	0.018733732064082232	0.6690266498144563	Body	chr2:203239865-203242418	False	False	False	True	False	False	False	False	False	False	False	False	True	False	False
cg16823976	1		247499595.0			0.018735854502488512	0.6690266498144563		chr1:247494249-247495840	False	False	False	False	False	False	False	True	False	False	False	False	True	False	False
cg12265163	9		98135581.0			0.018736259866545986	0.6690266498144563			False	False	False	False	False	False	False	True	True	False	False	False	False	False	False
cg06969645	10		130369307.0			0.01874118883188921	0.6690266498144563			False	False	False	False	False	False	False	True	True	False	False	False	False	False	False
cg19094530	10		79470169.0			0.01874168422172947	0.6690266498144563		chr10:79470962-79471425	False	False	False	False	False	False	False	True	False	False	True	False	False	False	False
cg23951296	5		75127862.0			0.018741800232044355	0.6690266498144563			False	False	False	False	False	False	False	True	True	False	False	False	False	False	False
cg19919789	15		67306302.0			0.018741866687431115	0.6690266498144563			False	False	False	False	False	False	False	True	True	False	False	False	False	False	True
cg14574372	X	F8	154235585.0	F8	NM_000132	0.01874199811929305	0.6690266498144563	Body		False	False	False	True	False	False	False	False	True	False	False	False	False	False	False
cg18864179	1		175190954.0			0.018742529358605833	0.6690266498144563			False	False	False	False	False	False	False	True	True	False	False	False	False	False	True
cg01297331	2		121137636.0			0.01874347010885697	0.6690266498144563			False	False	False	False	False	False	False	True	True	False	False	False	False	False	False
cg12785040	11	PKNOX2	125220929.0	PKNOX2	NM_022062	0.01874477399568827	0.6690266498144563	5URT		False	False	False	False	False	True	False	False	True	False	False	False	False	False	False
cg26265656	4		129190162.0			0.0187459360282593	0.6690266498144563			False	False	False	False	False	False	False	True	True	False	False	False	False	False	False
cg06689619	4	METAP1	99935464.0	METAP1	NM_015143	0.018747871791005063	0.6690266498144563	Body		False	False	False	True	False	False	False	False	True	False	False	False	False	False	False
cg21911851	7		151828569.0			0.01874940199512757	0.6690266498144563		chr7:151828355-151828642	False	False	False	False	False	False	False	True	False	True	False	False	False	False	False
cg26584545	12	NTN4	96183197.0	NTN4	NM_021229	0.018753653287494048	0.6690266498144563	Body	chr12:96183873-96185199	False	False	False	True	False	False	False	False	False	False	True	False	False	False	False
cg05077661	18		33043317.0			0.01875789430046857	0.6690266498144563			False	False	False	False	False	False	False	True	True	False	False	False	False	False	False
cg16708981	19	ZNF677	53758609.0	ZNF677	NM_182609	0.01875869470585669	0.6690266498144563	TSS1500	chr19:53757819-53758148	False	True	False	False	False	False	False	False	False	False	False	True	False	False	False
cg02044219	4	LGI2	25032562.0	LGI2	NM_018176	0.01875968188781641	0.6690266498144563	TSS200	chr4:25032028-25032311	True	False	False	False	False	False	False	False	False	False	False	True	False	False	False
cg01041455	3		160879983.0			0.0187636497844773	0.6690266498144563		chr3:160879499-160879722	False	False	False	False	False	False	False	True	False	False	False	True	False	False	False
cg20187011	21	ADAMTS1	28214928.0	ADAMTS1	NM_006988	0.018768301902444565	0.6690266498144563	Body	chr21:28218567-28218801	False	False	False	True	False	False	False	False	False	False	False	False	False	True	False
cg10871717	1	PEAR1	156881524.0	PEAR1	NM_001080471	0.01876950133283972	0.6690266498144563	Body	chr1:156877769-156878649	False	False	False	True	False	False	False	False	False	False	False	False	True	False	False
cg22531422	11		68728385.0			0.018773830376348815	0.6690266498144563			False	False	False	False	False	False	False	True	True	False	False	False	False	False	False
cg11937096	18	RNF152	59537498.0	RNF152	NM_173557	0.018776907968378404	0.6690266498144563	5URT		False	False	False	False	False	True	False	False	True	False	False	False	False	False	False
cg04501557	2	MOGAT1	223572638.0	MOGAT1	NM_058165	0.01877917320516182	0.6690266498144563	Body		False	False	False	True	False	False	False	False	True	False	False	False	False	False	False
cg21556470	14		56777451.0			0.018780828381708817	0.6690266498144563			False	False	False	False	False	False	False	True	True	False	False	False	False	False	False
cg08367260	9	GLT6D1	138531399.0	GLT6D1	NM_182974	0.01878438741000138	0.6690266498144563	TSS200		True	False	False	False	False	False	False	False	True	False	False	False	False	False	False
cg06000556	16		86425356.0			0.018785171968624986	0.6690266498144563			False	False	False	False	False	False	False	True	True	False	False	False	False	False	False
cg22136354	2	SERTAD2	64871593.0	SERTAD2	NM_014755	0.018786667233211297	0.6690266498144563	5URT		False	False	False	False	False	True	False	False	True	False	False	False	False	False	False
cg24152264	1		232820610.0			0.01878787709400453	0.6690266498144563			False	False	False	False	False	False	False	True	True	False	False	False	False	False	False
cg05177975	14	SNORD114	101421463.0	SNORD114-5	NR_003197	0.018789105932951328	0.6690266498144563	TSS1500		False	True	False	False	False	False	False	False	True	False	False	False	False	False	False
cg07942842	22		18574492.0			0.01879102481340739	0.6690266498144563			False	False	False	False	False	False	False	True	True	False	False	False	False	False	False
cg03718242	1	CD1A	158223630.0	CD1A	NM_001763	0.018792122593355356	0.6690266498144563	TSS1500		False	True	False	False	False	False	False	False	True	False	False	False	False	False	False
cg25276521	10	NEURL1	105333067.0	NEURL1	NM_004210	0.018795256181299652	0.6690266498144563	Body		False	False	False	True	False	False	False	False	True	False	False	False	False	False	False
cg15922801	2		240493510.0			0.01879616934831163	0.6690266498144563			False	False	False	False	False	False	False	True	True	False	False	False	False	False	False
cg23448001	4		17551516.0			0.018800014944206862	0.6690266498144563			False	False	False	False	False	False	False	True	True	False	False	False	False	False	False
cg21877939	3	MRPS22	139062845.0	MRPS22	NM_020191	0.018802100880023626	0.6690266498144563	TSS200	chr3:139062920-139063146	True	False	False	False	False	False	False	False	False	False	True	False	False	False	False
cg17259952	20	MIR646HG	58838244.0	MIR646HG	NR_046099	0.018805496715794224	0.6690266498144563	Body		False	False	False	True	False	False	False	False	True	False	False	False	False	False	False
cg20829211	7	GNGT1	93535731.0	GNGT1	NM_021955	0.018807133217462118	0.6690266498144563	TSS200		True	False	False	False	False	False	False	False	True	False	False	False	False	False	False
cg15157059	17		35031846.0			0.018814985509596944	0.6690266498144563			False	False	False	False	False	False	False	True	True	False	False	False	False	False	False
cg22804362	13		40920227.0			0.018816060841124953	0.6690266498144563			False	False	False	False	False	False	False	True	True	False	False	False	False	False	False
cg11387906	14		53474327.0			0.018818406462286504	0.6690266498144563			False	False	False	False	False	False	False	True	True	False	False	False	False	False	False
cg09409434	17		68340676.0			0.018819911102814193	0.6690266498144563			False	False	False	False	False	False	False	True	True	False	False	False	False	False	False
cg27354862	7		68589041.0			0.01882209113302912	0.6690266498144563			False	False	False	False	False	False	False	True	True	False	False	False	False	False	False
cg23675837	8		22564482.0			0.018824300206419516	0.6690266498144563		chr8:22560949-22561271	False	False	False	False	False	False	False	True	False	False	False	False	True	False	False
cg19337984	12		116920690.0			0.01882621509555302	0.6690266498144563			False	False	False	False	False	False	False	True	True	False	False	False	False	False	False
cg02001279	19	ARID3A	940967.0	ARID3A	NM_005224	0.018826273611365088	0.6690266498144563	Body	chr19:940723-942490	False	False	False	True	False	False	False	False	False	True	False	False	False	False	False
cg14781686	10	SLC25A16	70287434.0	SLC25A16	NM_152707	0.018827845847559355	0.6690266498144563	TSS200	chr10:70286960-70287396	True	False	False	False	False	False	False	False	False	False	False	True	False	False	False
cg06346150	1		152093622.0			0.018828031027034658	0.6690266498144563			False	False	False	False	False	False	False	True	True	False	False	False	False	False	False
cg19598567	5		141931207.0			0.01882809315760316	0.6690266498144563			False	False	False	False	False	False	False	True	True	False	False	False	False	False	False
cg05653776	8	FAM110B	59019324.0	FAM110B	NM_147189	0.01882881039678716	0.6690266498144563	5URT		False	False	False	False	False	True	False	False	True	False	False	False	False	False	False
cg01312167	2		54292798.0			0.018829100470474876	0.6690266498144563			False	False	False	False	False	False	False	True	True	False	False	False	False	False	False
cg14565781	1	BTBD19	45274513.0	BTBD19	NM_001136537	0.018830585811194296	0.6690266498144563	1stExon	chr1:45271679-45272318	False	False	False	False	True	False	False	False	False	False	False	False	True	False	False
cg20004247	5		158851472.0			0.018831063271910576	0.6690266498144563			False	False	False	False	False	False	False	True	True	False	False	False	False	False	False
cg14298322	22	TOB2	41844156.0	TOB2	NM_016272	0.018831456731545487	0.6690266498144563	TSS1500	chr22:41842383-41843919	False	True	False	False	False	False	False	False	False	False	False	True	False	False	False
cg22346261	6		96314875.0			0.018834994959074175	0.6690266498144563			False	False	False	False	False	False	False	True	True	False	False	False	False	False	False
cg14446500	X	MAGEB17	16187603.0	MAGEB17	NM_001277307	0.018835058212446784	0.6690266498144563	5URT		False	False	False	False	False	True	False	False	True	False	False	False	False	False	False
cg05323623	2		9778812.0			0.018842139995173025	0.6690266498144563			False	False	False	False	False	False	False	True	True	False	False	False	False	False	True
cg12164029	20	PLCB4	9195836.0	PLCB4	NM_001172646	0.018849464863532887	0.6690266498144563	5URT		False	False	False	False	False	True	False	False	True	False	False	False	False	False	False
cg22539744	3		64476370.0			0.01885005111776248	0.6690266498144563			False	False	False	False	False	False	False	True	True	False	False	False	False	False	False
cg14033341	7	IQCA1L	150904029.0	IQCA1L	NM_001304419	0.018852853732530324	0.6690266498144563	TSS1500	chr7:150901550-150901978	False	True	False	False	False	False	False	False	False	False	False	False	True	False	False
cg11143475	2		65254919.0			0.01885317469803754	0.6690266498144563			False	False	False	False	False	False	False	True	True	False	False	False	False	False	False
cg27527887	10		55086316.0			0.018853685382668017	0.6690266498144563			False	False	False	False	False	False	False	True	True	False	False	False	False	False	False
cg17389427	3		129330986.0			0.018853932296623986	0.6690266498144563			False	False	False	False	False	False	False	True	True	False	False	False	False	False	True
cg07076845	14		103553804.0			0.01885480447483529	0.6690266498144563		chr14:103557606-103558235	False	False	False	False	False	False	False	True	False	False	False	False	False	True	False
cg14532218	15		46241811.0			0.01885531231007098	0.6690266498144563			False	False	False	False	False	False	False	True	True	False	False	False	False	False	False
cg01973844	6		129855454.0			0.018856609888674557	0.6690266498144563			False	False	False	False	False	False	False	True	True	False	False	False	False	False	False
cg10621012	5	ARAP3	141062313.0	ARAP3	NM_022481	0.018857842871353104	0.6690266498144563	TSS1500		False	True	False	False	False	False	False	False	True	False	False	False	False	False	False
cg09130556	2	CYP1B1	38304030.0	CYP1B1	NM_000104	0.018858321582343476	0.6690266498144563	TSS1500	chr2:38301276-38304518	False	True	False	False	False	False	False	False	False	True	False	False	False	False	False
cg22930848	3	LMCD1	8407419.0	LMCD1-AS1	NR_033378	0.018860015675480474	0.6690266498144563	Body		False	False	False	True	False	False	False	False	True	False	False	False	False	False	False
cg18198896	8	GSDMD	144635361.0	GSDMD	NM_001166237	0.018863504742358445	0.6690266498144563	TSS200	chr8:144635308-144636026	True	False	False	False	False	False	False	False	False	True	False	False	False	False	False
cg13595415	9		96780753.0			0.018872364281203275	0.6690266498144563			False	False	False	False	False	False	False	True	True	False	False	False	False	False	False
cg09457279	X		147060577.0			0.018874061597587505	0.6690266498144563		chrX:147062671-147062917	False	False	False	False	False	False	False	True	False	False	False	False	False	True	False
cg23378074	12	LINC00941	30947871.0	LINC00941	NR_040245	0.018875618398531434	0.6690266498144563	TSS1500	chr12:30948548-30949757	False	True	False	False	False	False	False	False	False	False	True	False	False	False	False
cg22607707	12		88221160.0			0.018876249397447007	0.6690266498144563			False	False	False	False	False	False	False	True	True	False	False	False	False	False	False
cg03107558	6		139724395.0			0.018879486763942237	0.6690266498144563			False	False	False	False	False	False	False	True	True	False	False	False	False	False	False
cg22911931	4		24092978.0			0.018881812265564166	0.6690266498144563			False	False	False	False	False	False	False	True	True	False	False	False	False	False	False
cg03294704	10		132365913.0			0.0188851324839801	0.6690266498144563		chr10:132365685-132365981	False	False	False	False	False	False	False	True	False	True	False	False	False	False	False
cg15244230	5		12243763.0			0.01888528459502944	0.6690266498144563			False	False	False	False	False	False	False	True	True	False	False	False	False	False	False
cg20592075	7		45921668.0			0.018889599697508083	0.6690266498144563			False	False	False	False	False	False	False	True	True	False	False	False	False	False	False
cg10537261	11		102183505.0			0.01889290987594797	0.6690266498144563			False	False	False	False	False	False	False	True	True	False	False	False	False	False	False
cg01243879	6	PRR18	166722248.0	PRR18	NM_175922	0.01889429133938724	0.6690266498144563	TSS1500	chr6:166720239-166722275	False	True	False	False	False	False	False	False	False	True	False	False	False	False	False
cg00707976	20	RPRD1B	36713070.0	RPRD1B	NM_021215	0.01889484121444201	0.6690266498144563	Body		False	False	False	True	False	False	False	False	True	False	False	False	False	False	True
cg11080831	2	ITGA4	182381620.0	ITGA4	NM_000885	0.018898373723228314	0.6690266498144563	Body		False	False	False	True	False	False	False	False	True	False	False	False	False	False	False
cg07876288	8		144490543.0			0.018898779021522004	0.6690266498144563		chr8:144489534-144489962	False	False	False	False	False	False	False	True	False	False	False	True	False	False	False
cg25940844	X	MAP3K15	19533340.0	MAP3K15	NM_001001671	0.018901204496967854	0.6690266498144563	1stExon	chrX:19533003-19533551	False	False	False	False	True	False	False	False	False	True	False	False	False	False	False
cg08198470	17	RPA1	1801637.0	RPA1	NM_002945	0.01890450988690167	0.6690266498144563	3UTR	chr17:1799541-1799756	False	False	False	False	False	False	True	False	False	False	False	True	False	False	False
cg04313552	1	KIAA2013	11986714.0	KIAA2013	NM_138346	0.01890600550333728	0.6690266498144563	TSS1500	chr1:11985643-11986634	False	True	False	False	False	False	False	False	False	False	False	True	False	False	False
cg16633774	21		36699250.0			0.018910561267915113	0.6690266498144563			False	False	False	False	False	False	False	True	True	False	False	False	False	False	False
cg03947317	7		105042590.0			0.01891091098579703	0.6690266498144563			False	False	False	False	False	False	False	True	True	False	False	False	False	False	False
cg17826236	6		50055768.0			0.018914817199834337	0.6690266498144563			False	False	False	False	False	False	False	True	True	False	False	False	False	False	False
cg11561462	12	SUDS3	118813933.0	SUDS3	NM_022491	0.01892035794473508	0.6690266498144563	TSS1500	chr12:118809324-118811021	False	True	False	False	False	False	False	False	False	False	False	False	True	False	False
cg12546562	2	CTDSP1	219262936.0	CTDSP1	NM_001206878	0.01892469621127319	0.6690266498144563	TSS200	chr2:219263098-219265556	True	False	False	False	False	False	False	False	False	False	True	False	False	False	False
cg16798825	12		6374036.0			0.01892963610978036	0.6690266498144563			False	False	False	False	False	False	False	True	True	False	False	False	False	False	True
cg03025337	19	ZNF470	57078173.0	ZNF470	NM_001001668	0.018930997691562444	0.6690266498144563	TSS1500	chr19:57078365-57079301	False	True	False	False	False	False	False	False	False	False	True	False	False	False	False
cg02464711	2		158354091.0			0.018935091764661998	0.6690266498144563			False	False	False	False	False	False	False	True	True	False	False	False	False	False	False
cg21043328	14		65814399.0			0.018935826556076077	0.6690266498144563			False	False	False	False	False	False	False	True	True	False	False	False	False	False	False
cg03346806	8		119157879.0			0.01893648429474827	0.6690266498144563			False	False	False	False	False	False	False	True	True	False	False	False	False	False	False
cg12386049	3		126701207.0			0.018938011668965703	0.6690266498144563		chr3:126701372-126703284	False	False	False	False	False	False	False	True	False	False	True	False	False	False	False
cg19608831	20	ZNF343	2493786.0	ZNF343	NM_001282495	0.01893995156644031	0.6690266498144563	5URT	chr20:2489796-2489998	False	False	False	False	False	True	False	False	False	False	False	False	True	False	False
cg13099276	10		16428864.0			0.01894119020574781	0.6690266498144563			False	False	False	False	False	False	False	True	True	False	False	False	False	False	False
cg19238398	5	DNAJC18	138775248.0	DNAJC18	NM_152686	0.0189497491435375	0.6690266498144563	TSS200		True	False	False	False	False	False	False	False	True	False	False	False	False	False	False
cg11593084	3		193866388.0			0.01895263219012689	0.6690266498144563			False	False	False	False	False	False	False	True	True	False	False	False	False	False	False
cg21145502	13	LATS2	21632746.0	LATS2	NM_014572	0.01895742322218109	0.6690266498144563	5URT	chr13:21634519-21635907	False	False	False	False	False	True	False	False	False	False	True	False	False	False	True
cg01338228	6	MAP3K5	137021484.0	MAP3K5	NM_005923	0.018958043631291336	0.6690266498144563	Body		False	False	False	True	False	False	False	False	True	False	False	False	False	False	False
cg19411008	17		1163345.0			0.018960235700369622	0.6690266498144563		chr17:1163341-1163773	False	False	False	False	False	False	False	True	False	True	False	False	False	False	False
cg13400493	7		44826786.0			0.018965036327566246	0.6690266498144563			False	False	False	False	False	False	False	True	True	False	False	False	False	False	False
cg14180758	9	LOC101448202	137764027.0	LOC101448202	NR_103451	0.01896704290355106	0.6690266498144563	Body		False	False	False	True	False	False	False	False	True	False	False	False	False	False	False
cg02507214	12		133062418.0			0.018970106861894046	0.6690266498144563		chr12:133065843-133066393	False	False	False	False	False	False	False	True	False	False	False	False	False	True	False
cg03943000	4	C4orf19	37459012.0	C4orf19	NM_001104629	0.018973524906664454	0.6690266498144563	5URT	chr4:37455279-37455757	False	False	False	False	False	True	False	False	False	False	False	False	True	False	False
cg01477379	17	PRKCA	64444522.0	PRKCA	NM_002737	0.01897527959556528	0.6690266498144563	Body		False	False	False	True	False	False	False	False	True	False	False	False	False	False	False
cg06165952	12	BRAP	112111587.0	BRAP	NM_006768	0.018975878999298985	0.6690266498144563	Body		False	False	False	True	False	False	False	False	True	False	False	False	False	False	False
cg04603891	17		46760627.0			0.018977514542127333	0.6690266498144563			False	False	False	False	False	False	False	True	True	False	False	False	False	False	False
cg08356028	10		80217969.0			0.018977588098854855	0.6690266498144563			False	False	False	False	False	False	False	True	True	False	False	False	False	False	False
cg10375710	17	DNAH17	76449477.0	DNAH17	NM_173628	0.01898058856212175	0.6690266498144563	Body	chr17:76446646-76446870	False	False	False	True	False	False	False	False	False	False	False	False	True	False	False
cg12405220	5	MAML1	179159327.0	MAML1	NM_014757	0.018982885864082352	0.6690266498144563	TSS1500	chr5:179159467-179160534	False	True	False	False	False	False	False	False	False	False	True	False	False	False	False
cg24072947	3		136674783.0			0.018984878837903563	0.6690266498144563			False	False	False	False	False	False	False	True	True	False	False	False	False	False	False
cg16305094	1	SSU72	1487266.0	SSU72	NM_014188	0.018984907442622302	0.6690266498144563	Body	chr1:1489532-1489794	False	False	False	True	False	False	False	False	False	False	False	False	False	True	False
cg11823969	3	IFT57	107942749.0	IFT57	NM_018010	0.01898833928210941	0.6690266498144563	TSS1500	chr3:107940930-107941503	False	True	False	False	False	False	False	False	False	False	False	True	False	False	True
cg05972538	10	PDLIM1	97036427.0	PDLIM1	NM_020992	0.018991894988190854	0.6690266498144563	Body		False	False	False	True	False	False	False	False	True	False	False	False	False	False	True
cg23438868	15		93855015.0			0.018992369494886887	0.6690266498144563			False	False	False	False	False	False	False	True	True	False	False	False	False	False	False
cg03712420	19		30555099.0			0.0189929532560963	0.6690266498144563			False	False	False	False	False	False	False	True	True	False	False	False	False	False	False
cg24052359	7		156813574.0			0.018995693675451026	0.6690266498144563		chr7:156810572-156814593	False	False	False	False	False	False	False	True	False	True	False	False	False	False	False
cg03330088	17	GJD3	38521340.0	GJD3	NM_152219	0.018998394603872225	0.6690266498144563	TSS1500	chr17:38518965-38520264	False	True	False	False	False	False	False	False	False	False	False	True	False	False	False
cg23920642	7	FEZF1	121947425.0	FEZF1-AS1	NR_036484	0.019001323412387312	0.6690266498144563	Body	chr7:121943867-121944538	False	False	False	True	False	False	False	False	False	False	False	False	True	False	False
cg04530265	6	SLC22A2	160642786.0	SLC22A2	NM_003058	0.019002640470872804	0.6690266498144563	Body		False	False	False	True	False	False	False	False	True	False	False	False	False	False	False
cg25258233	6	HLA	32407570.0	HLA-DRA	NM_019111	0.019004146025882372	0.6690266498144563	TSS200		True	False	False	False	False	False	False	False	True	False	False	False	False	False	True
cg09212398	2		238230491.0			0.019004171840822863	0.6690266498144563			False	False	False	False	False	False	False	True	True	False	False	False	False	False	True
cg27400113	2	MEIS1	66743837.0	MEIS1	NM_002398	0.019004531095567257	0.6690266498144563	Body		False	False	False	True	False	False	False	False	True	False	False	False	False	False	False
cg12091498	12		47226255.0			0.019004924656250075	0.6690266498144563		chr12:47224912-47225664	False	False	False	False	False	False	False	True	False	False	False	True	False	False	False
cg11923914	5		154071666.0			0.01900880422541261	0.6690266498144563		chr5:154070260-154070470	False	False	False	False	False	False	False	True	False	False	False	True	False	False	False
cg18204132	4	C4orf32	113094883.0	C4orf32	NM_152400	0.019011189852719622	0.6690266498144563	Body		False	False	False	True	False	False	False	False	True	False	False	False	False	False	False
cg24000859	7	WBSCR17	71023890.0	WBSCR17	NM_022479	0.01901298593104959	0.6690266498144563	Body		False	False	False	True	False	False	False	False	True	False	False	False	False	False	False
cg04579314	3		150451913.0			0.01901665318895399	0.6690266498144563			False	False	False	False	False	False	False	True	True	False	False	False	False	False	False
cg12250761	11	OR52K2	4469073.0	OR52K2	NM_001005172	0.019018665058219884	0.6690266498144563	TSS1500		False	True	False	False	False	False	False	False	True	False	False	False	False	False	False
cg06753035	1		116857363.0			0.0190200015614054	0.6690266498144563			False	False	False	False	False	False	False	True	True	False	False	False	False	False	False
cg02920604	15	MYO1E	59484170.0	MYO1E	NM_004998	0.019024207332128864	0.6690266498144563	Body		False	False	False	True	False	False	False	False	True	False	False	False	False	False	False
cg02795944	1		41781594.0			0.01902436236920682	0.6690266498144563			False	False	False	False	False	False	False	True	True	False	False	False	False	False	False
cg25532776	17		53813651.0			0.01902502148498191	0.6690266498144563			False	False	False	False	False	False	False	True	True	False	False	False	False	False	False
cg03343935	22		29591736.0			0.01902537595355915	0.6690266498144563			False	False	False	False	False	False	False	True	True	False	False	False	False	False	False
cg08212913	2		8634827.0			0.019026942792505615	0.6690266498144563			False	False	False	False	False	False	False	True	True	False	False	False	False	False	False
cg26057523	13	RNF219	79182969.0	RNF219-AS1	NR_047001	0.019032024314628675	0.6690266498144563	Body	chr13:79181944-79182222	False	False	False	True	False	False	False	False	False	False	False	True	False	False	False
cg13633669	14	ARG2	68086500.0	ARG2	NM_001172	0.01903254897472435	0.6690266498144563	TSS200	chr14:68086277-68086957	True	False	False	False	False	False	False	False	False	True	False	False	False	False	False
cg17079170	8	LINC01605	37273854.0	LINC01605	NR_121620	0.019033997315255888	0.6690266498144563	Body		False	False	False	True	False	False	False	False	True	False	False	False	False	False	False
cg05084640	1	COL24A1	86349593.0	COL24A1	NM_152890	0.019035898226198243	0.6690266498144563	Body		False	False	False	True	False	False	False	False	True	False	False	False	False	False	False
cg02138745	19	DOT1L	2188914.0	DOT1L	NM_032482	0.01903740448284992	0.6690266498144563	Body	chr19:2190989-2191262	False	False	False	True	False	False	False	False	False	False	False	False	False	True	True
cg19514819	1		30435613.0			0.019040099653331	0.6690266498144563			False	False	False	False	False	False	False	True	True	False	False	False	False	False	False
cg25323152	8	GOT1L1	37797813.0	GOT1L1	NM_152413	0.019040320018323443	0.6690266498144563	TSS200		True	False	False	False	False	False	False	False	True	False	False	False	False	False	False
cg23716516	1		186535738.0			0.01904080038147479	0.6690266498144563			False	False	False	False	False	False	False	True	True	False	False	False	False	False	False
cg10161470	16	ABCA3	2384061.0	ABCA3	NM_001089	0.019041359794044563	0.6690266498144563	5URT		False	False	False	False	False	True	False	False	True	False	False	False	False	False	False
cg26319503	1	GRIK3	37313328.0	GRIK3	NM_000831	0.019045452935369217	0.6690266498144563	Body		False	False	False	True	False	False	False	False	True	False	False	False	False	False	False
cg12776836	9		1232682.0			0.019046634244040003	0.6690266498144563			False	False	False	False	False	False	False	True	True	False	False	False	False	False	False
cg17907385	11	MRPL16	59578675.0	MRPL16	NM_017840	0.019047808844527076	0.6690266498144563	TSS1500	chr11:59578090-59578379	False	True	False	False	False	False	False	False	False	False	False	True	False	False	False
cg09408575	15	PEAK1	77405562.0	PEAK1	NM_024776	0.019048549519466645	0.6690266498144563	3UTR		False	False	False	False	False	False	True	False	True	False	False	False	False	False	False
cg27262852	X	GRPR	16171477.0	GRPR	NM_005314	0.019050187600368862	0.6690266498144563	3UTR		False	False	False	False	False	False	True	False	True	False	False	False	False	False	False
cg14256028	13		110528090.0			0.019052586792824337	0.6690266498144563			False	False	False	False	False	False	False	True	True	False	False	False	False	False	False
cg20168927	1		17199104.0			0.019054042321834008	0.6690266498144563		chr1:17198626-17200049	False	False	False	False	False	False	False	True	False	True	False	False	False	False	False
cg16955166	18	RAB27B	52495633.0	RAB27B	NM_004163	0.019056833208775596	0.6690266498144563	TSS200	chr18:52495604-52496007	True	False	False	False	False	False	False	False	False	True	False	False	False	False	False
cg16795974	10	LOC105376360	3507176.0	LOC105376360	NR_131187	0.019060745434872517	0.6690266498144563	Body		False	False	False	True	False	False	False	False	True	False	False	False	False	False	True
cg14935948	13		106813724.0			0.019062066308914064	0.6690266498144563			False	False	False	False	False	False	False	True	True	False	False	False	False	False	False
cg15198000	4	EREG	75230839.0	EREG	NM_001432	0.01906207433357127	0.6690266498144563	TSS200		True	False	False	False	False	False	False	False	True	False	False	False	False	False	False
cg22472478	1		247368037.0			0.019064222255429277	0.6690266498144563			False	False	False	False	False	False	False	True	True	False	False	False	False	False	False
cg07011981	2	XRCC5	217060664.0	XRCC5	NM_021141	0.019065740785208254	0.6690266498144563	Body		False	False	False	True	False	False	False	False	True	False	False	False	False	False	False
cg21699330	7	NFE2L3	26193032.0	NFE2L3	NM_004289	0.01906671580360882	0.6690266498144563	Body	chr7:26191794-26192757	False	False	False	True	False	False	False	False	False	False	False	True	False	False	False
cg14195313	3	ABHD5	43759138.0	ABHD5	NM_016006	0.019070569854597534	0.6690266498144563	Body		False	False	False	True	False	False	False	False	True	False	False	False	False	False	False
cg20077423	15		63302597.0			0.019073672548883223	0.6690266498144563			False	False	False	False	False	False	False	True	True	False	False	False	False	False	False
cg17456047	3	MYH15	108237840.0	MYH15	NM_014981	0.019075699984469483	0.6690266498144563	Body		False	False	False	True	False	False	False	False	True	False	False	False	False	False	False
cg07444854	3	RFTN1	16363727.0	RFTN1	NM_015150	0.01907612353896588	0.6690266498144563	Body		False	False	False	True	False	False	False	False	True	False	False	False	False	False	False
cg16886835	7	NOD1	30503544.0	NOD1	NM_006092	0.01907943652879161	0.6690266498144563	5URT		False	False	False	False	False	True	False	False	True	False	False	False	False	False	True
cg02772797	15		24757635.0			0.019080825067675927	0.6690266498144563			False	False	False	False	False	False	False	True	True	False	False	False	False	False	False
cg05983671	15		46952062.0			0.01908154479110436	0.6690266498144563			False	False	False	False	False	False	False	True	True	False	False	False	False	False	False
cg12249809	19	ZNF792	35455389.0	ZNF792	NM_175872	0.019081690990066943	0.6690266498144563	TSS1500	chr19:35454467-35455247	False	True	False	False	False	False	False	False	False	False	False	True	False	False	False
cg02724667	1	PVRL4	161044980.0	PVRL4	NM_030916	0.01908446446390431	0.6690266498144563	Body		False	False	False	True	False	False	False	False	True	False	False	False	False	False	False
cg09926728	10	SH3PXD2A	105519992.0	SH3PXD2A	NM_014631	0.019089786712663506	0.6690266498144563	Body		False	False	False	True	False	False	False	False	True	False	False	False	False	False	True
cg12475288	15		45081223.0			0.01909022201588187	0.6690266498144563			False	False	False	False	False	False	False	True	True	False	False	False	False	False	False
cg24671880	13	KLF12	74610456.0	KLF12	NM_007249	0.019090744490518122	0.6690266498144563	5URT		False	False	False	False	False	True	False	False	True	False	False	False	False	False	False
cg24951396	12	DHX37	125473687.0	DHX37	NM_032656	0.019093842467919567	0.6690266498144563	TSS200	chr12:125473414-125473824	True	False	False	False	False	False	False	False	False	True	False	False	False	False	False
cg22686086	3	RNF123	49750247.0	RNF123	NM_022064	0.01909501330572021	0.6690266498144563	Body		False	False	False	True	False	False	False	False	True	False	False	False	False	False	True
cg26125835	8		31354816.0			0.01909538597289106	0.6690266498144563			False	False	False	False	False	False	False	True	True	False	False	False	False	False	False
cg18608673	1		93470556.0			0.019096839596293665	0.6690266498144563			False	False	False	False	False	False	False	True	True	False	False	False	False	False	False
cg13435118	1		55418860.0			0.019098951214149517	0.6690266498144563			False	False	False	False	False	False	False	True	True	False	False	False	False	False	False
cg00699392	2	CCDC140	223169352.0	CCDC140	NM_153038	0.019100328701134896	0.6690266498144563	3UTR	chr2:223168653-223169008	False	False	False	False	False	False	True	False	False	False	False	True	False	False	False
cg08842156	9	BSPRY	116112335.0	BSPRY	NM_017688	0.01910263688219332	0.6690266498144563	Body	chr9:116111663-116112189	False	False	False	True	False	False	False	False	False	False	False	True	False	False	False
cg06812093	16		73220840.0			0.01910293071895576	0.6690266498144563			False	False	False	False	False	False	False	True	True	False	False	False	False	False	False
cg10954330	10	PPAPDC1A	122262397.0	PPAPDC1A	NM_001030059	0.019103695815471482	0.6690266498144563	Body		False	False	False	True	False	False	False	False	True	False	False	False	False	False	False
cg03197418	18		3463381.0			0.019103795351948772	0.6690266498144563			False	False	False	False	False	False	False	True	True	False	False	False	False	False	False
cg11245200	17	DOC2B	31857.0	DOC2B	NM_003585	0.01910481938936605	0.6690266498144563	TSS1500	chr17:29994-31868	False	True	False	False	False	False	False	False	False	True	False	False	False	False	False
cg23757136	6		91073518.0			0.019106132875731232	0.6690266498144563			False	False	False	False	False	False	False	True	True	False	False	False	False	False	False
cg14930320	6		170534614.0			0.01910886017389749	0.6690266498144563		chr6:170529588-170530672	False	False	False	False	False	False	False	True	False	False	False	False	True	False	False
cg22149824	1		68044273.0			0.019111032169667884	0.6690266498144563			False	False	False	False	False	False	False	True	True	False	False	False	False	False	False
cg23112464	13	TMCO3	114194247.0	TMCO3	NM_017905	0.019113076259282505	0.6690266498144563	Body	chr13:114195709-114196719	False	False	False	True	False	False	False	False	False	False	True	False	False	False	False
cg24290916	10		106245506.0			0.019113769106715327	0.6690266498144563			False	False	False	False	False	False	False	True	True	False	False	False	False	False	False
cg27568117	10	DNMBP	101666033.0	DNMBP	NM_015221	0.019113988767491222	0.6690266498144563	Body		False	False	False	True	False	False	False	False	True	False	False	False	False	False	True
cg11846105	21		38414919.0			0.0191203750405872	0.6690266498144563			False	False	False	False	False	False	False	True	True	False	False	False	False	False	False
cg00614345	9	LINC00963	132251346.0	LINC00963	NR_038955	0.019120740788623452	0.6690266498144563	Body	chr9:132250466-132251123	False	False	False	True	False	False	False	False	False	False	False	True	False	False	False
cg19420069	16		65635834.0			0.019121494808665124	0.6690266498144563			False	False	False	False	False	False	False	True	True	False	False	False	False	False	False
cg06034548	5	LINC01554	95194408.0	LINC01554	NR_026936	0.019121966364169976	0.6690266498144563	Body		False	False	False	True	False	False	False	False	True	False	False	False	False	False	False
cg15223191	6	RANBP9	13668079.0	RANBP9	NM_005493	0.019125064392393386	0.6690266498144563	Body		False	False	False	True	False	False	False	False	True	False	False	False	False	False	False
cg13546858	1	SAMD11	869346.0	SAMD11	NM_152486	0.019126204424909622	0.6690266498144563	Body	chr1:869332-871872	False	False	False	True	False	False	False	False	False	True	False	False	False	False	False
cg10817846	13		74899225.0			0.019126775209712083	0.6690266498144563			False	False	False	False	False	False	False	True	True	False	False	False	False	False	False
cg24413054	7	CCDC71L	106302117.0	CCDC71L	NM_175884	0.0191314912195557	0.6690266498144563	TSS1500	chr7:106300402-106301573	False	True	False	False	False	False	False	False	False	False	False	True	False	False	False
cg22687798	4		147111879.0			0.019135155600338856	0.6690266498144563			False	False	False	False	False	False	False	True	True	False	False	False	False	False	False
cg08096560	14	TBPL2	55894248.0	TBPL2	NM_199047	0.019137181358008657	0.6690266498144563	Body		False	False	False	True	False	False	False	False	True	False	False	False	False	False	False
cg12230709	19	PRTN3	840873.0	PRTN3	NM_002777	0.019140249101860653	0.6690266498144563	TSS200	chr19:843468-844085	True	False	False	False	False	False	False	False	False	False	False	False	False	True	False
cg13783071	14		75083863.0			0.01914314153568838	0.6690266498144563			False	False	False	False	False	False	False	True	True	False	False	False	False	False	True
cg16717793	12		87730921.0			0.01914395381605925	0.6690266498144563			False	False	False	False	False	False	False	True	True	False	False	False	False	False	False
cg27409154	12	IGFBP6	53490412.0	IGFBP6	NM_002178	0.01914947216819862	0.6690266498144563	TSS1500	chr12:53491572-53491955	False	True	False	False	False	False	False	False	False	False	True	False	False	False	False
cg01360812	3		151959676.0			0.019150887664278936	0.6690266498144563			False	False	False	False	False	False	False	True	True	False	False	False	False	False	False
cg05446923	7		134387568.0			0.019151103158130404	0.6690266498144563			False	False	False	False	False	False	False	True	True	False	False	False	False	False	True
cg20418471	12		92314056.0			0.01915206215456619	0.6690266498144563			False	False	False	False	False	False	False	True	True	False	False	False	False	False	False
cg08412913	16		85429522.0			0.01915386791539348	0.6690266498144563			False	False	False	False	False	False	False	True	True	False	False	False	False	False	True
cg06403422	16	SETD1A	30970886.0	SETD1A	NM_014712	0.01915453240636907	0.6690266498144563	Body	chr16:30968425-30969815	False	False	False	True	False	False	False	False	False	False	False	True	False	False	False
cg05456420	17	SCN4A	62032762.0	SCN4A	NM_000334	0.019156985477206106	0.6690266498144563	Body		False	False	False	True	False	False	False	False	True	False	False	False	False	False	True
cg25090019	20		48622367.0			0.019158083189843522	0.6690266498144563			False	False	False	False	False	False	False	True	True	False	False	False	False	False	False
cg02380242	22		36827140.0			0.019158368557254953	0.6690266498144563			False	False	False	False	False	False	False	True	True	False	False	False	False	False	False
cg03975271	2	TEX37	88823254.0	TEX37	NM_152670	0.019159521345786922	0.6690266498144563	TSS1500		False	True	False	False	False	False	False	False	True	False	False	False	False	False	False
cg11632652	3	NAALADL2	174648902.0	NAALADL2	NM_207015	0.019160472775103857	0.6690266498144563	Body		False	False	False	True	False	False	False	False	True	False	False	False	False	False	False
cg12749164	1		8262925.0			0.019162243132212743	0.6690266498144563			False	False	False	False	False	False	False	True	True	False	False	False	False	False	False
cg19538335	X	XAGE3	52898126.0	XAGE3	NM_133179	0.01916227248064505	0.6690266498144563	TSS1500		False	True	False	False	False	False	False	False	True	False	False	False	False	False	False
cg18100935	12	A2M	9269742.0	A2M	NM_000014	0.01916487434786056	0.6690266498144563	TSS1500		False	True	False	False	False	False	False	False	True	False	False	False	False	False	True
cg06516038	17		54793409.0			0.019165836412525377	0.6690266498144563			False	False	False	False	False	False	False	True	True	False	False	False	False	False	False
cg16677600	4	SCFD2	53878885.0	SCFD2	NM_152540	0.019166591850254797	0.6690266498144563	Body		False	False	False	True	False	False	False	False	True	False	False	False	False	False	False
cg06568724	2	LOC101929567	8711120.0	LOC101929567	NR_110257	0.01917158589568679	0.6690266498144563	Body		False	False	False	True	False	False	False	False	True	False	False	False	False	False	False
cg27000831	17	CCL8	32645748.0	CCL8	NM_005623	0.019172818763095963	0.6690266498144563	TSS1500		False	True	False	False	False	False	False	False	True	False	False	False	False	False	False
cg25948445	5	LARP1	154140801.0	LARP1	NM_015315	0.019173017723310995	0.6690266498144563	Body	chr5:154134139-154137009	False	False	False	True	False	False	False	False	False	False	False	False	True	False	True
cg09343360	5	C5orf66	134662722.0	C5orf66	NM_001277348	0.01918238807901324	0.6690266498144563	5URT	chr5:134662721-134663027	False	False	False	False	False	True	False	False	False	True	False	False	False	False	False
cg02173969	6	TRIM27	28882863.0	TRIM27	NM_006510	0.019183290357554825	0.6690266498144563	Body		False	False	False	True	False	False	False	False	True	False	False	False	False	False	False
cg07280134	12	LOC643339	93681196.0	LOC643339	NR_040096	0.01918339830109289	0.6690266498144563	Body		False	False	False	True	False	False	False	False	True	False	False	False	False	False	False
cg05669298	6		170480043.0			0.019187245609386467	0.6690266498144563			False	False	False	False	False	False	False	True	True	False	False	False	False	False	True
cg15956558	11		1360203.0			0.019188120424920223	0.6690266498144563		chr11:1357626-1359081	False	False	False	False	False	False	False	True	False	False	False	True	False	False	False
cg00563348	15		41184109.0			0.019193111920766195	0.6690266498144563		chr15:41186255-41187169	False	False	False	False	False	False	False	True	False	False	False	False	False	True	False
cg18186308	6	KIFC1	33359153.0	KIFC1	NM_002263	0.019197531770292507	0.6690266498144563	TSS200	chr6:33359097-33359975	True	False	False	False	False	False	False	False	False	True	False	False	False	False	False
cg00700536	11	MCAM	119183010.0	MCAM	NM_006500	0.019200205119914247	0.6690266498144563	Body	chr11:119186947-119187894	False	False	False	True	False	False	False	False	False	False	False	False	False	True	True
cg10699264	19	ZNF878	12163925.0	ZNF878	NM_001080404	0.019202709974798234	0.6690266498144563	TSS200	chr19:12163326-12163560	True	False	False	False	False	False	False	False	False	False	False	True	False	False	False
cg26067188	6	CRISP1	49845960.0	CRISP1	NM_001205220	0.01920558338187569	0.6690266498144563	TSS1500		False	True	False	False	False	False	False	False	True	False	False	False	False	False	False
cg14578311	10		1019787.0			0.019206481094991623	0.6690266498144563		chr10:1021641-1022509	False	False	False	False	False	False	False	True	False	False	True	False	False	False	False
cg19505668	6		152992436.0			0.019209085358616575	0.6690266498144563			False	False	False	False	False	False	False	True	True	False	False	False	False	False	False
cg07264617	12	EP400NL	132568670.0	EP400NL	NR_003290	0.0192110472399223	0.6690266498144563	TSS200	chr12:132568607-132569715	True	False	False	False	False	False	False	False	False	True	False	False	False	False	False
cg20666176	16		51391039.0			0.019211887184418117	0.6690266498144563			False	False	False	False	False	False	False	True	True	False	False	False	False	False	False
cg21365829	15		72880840.0			0.01921322613180091	0.6690266498144563			False	False	False	False	False	False	False	True	True	False	False	False	False	False	False
cg23769140	1	GLIS1	54048110.0	GLIS1	NM_147193	0.019215772760352242	0.6690266498144563	Body		False	False	False	True	False	False	False	False	True	False	False	False	False	False	False
cg04732756	12	KSR2	117904012.0	KSR2	NM_173598	0.019220313582732292	0.6690266498144563	3UTR		False	False	False	False	False	False	True	False	True	False	False	False	False	False	False
cg15603885	8	ABRA	107782373.0	ABRA	NM_139166	0.019226911575362212	0.6690266498144563	1stExon		False	False	False	False	True	False	False	False	True	False	False	False	False	False	False
cg21710324	1	TMEM63A	226069189.0	TMEM63A	NM_014698	0.01922819450345675	0.6690266498144563	5URT	chr1:226069605-226070898	False	False	False	False	False	True	False	False	False	False	True	False	False	False	False
cg20587236	12	KCTD10	109900956.0	KCTD10	NM_031954	0.019228700093058354	0.6690266498144563	Body		False	False	False	True	False	False	False	False	True	False	False	False	False	False	True
cg22253313	4	NELFA	2011099.0	NELFA	NM_005663	0.019232457035455536	0.6690266498144563	TSS200	chr4:2009714-2011428	True	False	False	False	False	False	False	False	False	True	False	False	False	False	False
cg16606195	7		1270426.0			0.019233301906035536	0.6690266498144563		chr7:1269165-1282864	False	False	False	False	False	False	False	True	False	True	False	False	False	False	False
cg22294597	19	ZNF420	37568781.0	ZNF420	NM_144689	0.019234427817798883	0.6690266498144563	TSS1500	chr19:37568952-37569549	False	True	False	False	False	False	False	False	False	False	True	False	False	False	False
cg17467228	10		63919433.0			0.019237625496951842	0.6690266498144563			False	False	False	False	False	False	False	True	True	False	False	False	False	False	False
cg21751085	2	PLEKHH2	43935439.0	PLEKHH2	NM_172069	0.019242734594733663	0.6690266498144563	Body		False	False	False	True	False	False	False	False	True	False	False	False	False	False	False
cg16158905	7		114429409.0			0.019243909729791994	0.6690266498144563			False	False	False	False	False	False	False	True	True	False	False	False	False	False	False
cg03281572	10	VTI1A	114502318.0	VTI1A	NM_145206	0.019244881783010242	0.6690266498144563	Body		False	False	False	True	False	False	False	False	True	False	False	False	False	False	False
cg23163724	17		48404379.0			0.01924622926212348	0.6690266498144563			False	False	False	False	False	False	False	True	True	False	False	False	False	False	False
cg11344026	11		71144007.0			0.0192481834462174	0.6690266498144563		chr11:71146442-71146862	False	False	False	False	False	False	False	True	False	False	False	False	False	True	False
cg03279164	12		133485856.0			0.01925117992737757	0.6690266498144563		chr12:133484658-133485739	False	False	False	False	False	False	False	True	False	False	False	True	False	False	False
cg19631876	12	KSR2	117901264.0	KSR2	NM_173598	0.019256461949885003	0.6690266498144563	3UTR		False	False	False	False	False	False	True	False	True	False	False	False	False	False	False
cg14683653	5		127548547.0			0.019258925988667915	0.6690266498144563			False	False	False	False	False	False	False	True	True	False	False	False	False	False	False
cg15475427	1	BMP8A	39979401.0	BMP8A	NM_181809	0.01925946085717055	0.6690266498144563	Body	chr1:39980365-39981768	False	False	False	True	False	False	False	False	False	False	True	False	False	False	False
cg00428296	1	PGBD5	230513970.0	PGBD5	NM_001258311	0.019259768339901853	0.6690266498144563	Body		False	False	False	True	False	False	False	False	True	False	False	False	False	False	False
cg22776578	5	CPLX2	175223497.0	CPLX2	NM_006650	0.019265421859939444	0.6690266498144563	TSS200	chr5:175223609-175224679	True	False	False	False	False	False	False	False	False	False	True	False	False	False	False
cg19409092	6		138241029.0			0.019267229866951795	0.6690266498144563			False	False	False	False	False	False	False	True	True	False	False	False	False	False	False
cg09017941	1		229163577.0			0.019268164148155822	0.6690266498144563			False	False	False	False	False	False	False	True	True	False	False	False	False	False	False
cg17905009	7	SEMA3A	83690400.0	SEMA3A	NM_006080	0.019269690860739395	0.6690266498144563	Body		False	False	False	True	False	False	False	False	True	False	False	False	False	False	False
cg14719998	5	JMY	78593768.0	JMY	NM_152405	0.019271801932769134	0.6690266498144563	Body		False	False	False	True	False	False	False	False	True	False	False	False	False	False	False
cg05293209	10	ANKRD30BP3	45655979.0	ANKRD30BP3	NR_033891	0.01927447635068388	0.6690266498144563	Body		False	False	False	True	False	False	False	False	True	False	False	False	False	False	False
cg24962381	8		126479072.0			0.019275288053457032	0.6690266498144563			False	False	False	False	False	False	False	True	True	False	False	False	False	False	True
cg03184366	X	WWC3	9984977.0	WWC3	NM_015691	0.019275290802535632	0.6690266498144563	5URT	chrX:9982513-9984583	False	False	False	False	False	True	False	False	False	False	False	True	False	False	False
cg25322632	8	DENND3	142200407.0	DENND3	NM_014957	0.01927607712363701	0.6690266498144563	Body		False	False	False	True	False	False	False	False	True	False	False	False	False	False	False
cg00326251	8	LOXL2	23262648.0	LOXL2	NM_002318	0.019277533741973864	0.6690266498144563	TSS1500	chr8:23260442-23261867	False	True	False	False	False	False	False	False	False	False	False	True	False	False	False
cg08951301	12		19865160.0			0.019277542663343437	0.6690266498144563			False	False	False	False	False	False	False	True	True	False	False	False	False	False	False
cg08510754	13	PIBF1	73394620.0	PIBF1	NM_006346	0.01927915585525934	0.6690266498144563	Body		False	False	False	True	False	False	False	False	True	False	False	False	False	False	False
cg11832980	6		57540283.0			0.01928076488455681	0.6690266498144563			False	False	False	False	False	False	False	True	True	False	False	False	False	False	False
cg14742429	1	NID1	236162869.0	NID1	NM_002508	0.019281225479896368	0.6690266498144563	Body		False	False	False	True	False	False	False	False	True	False	False	False	False	False	False
cg12220322	8	PDGFRL	17489181.0	PDGFRL	NM_006207	0.019282540675568206	0.6690266498144563	Body		False	False	False	True	False	False	False	False	True	False	False	False	False	False	True
cg01542565	2	RNF144A	7118612.0	RNF144A	NM_014746	0.019283142613589394	0.6690266498144563	5URT		False	False	False	False	False	True	False	False	True	False	False	False	False	False	False
cg22959409	3	NRROS	196383704.0	NRROS	NM_198565	0.019284717098544586	0.6690266498144563	Body	chr3:196386796-196387506	False	False	False	True	False	False	False	False	False	False	False	False	False	True	False
cg12532356	17	VPS53	426208.0	VPS53	NM_001128159	0.01928615526293274	0.6690266498144563	Body		False	False	False	True	False	False	False	False	True	False	False	False	False	False	False
cg16694793	4		88866784.0			0.019287190525977337	0.6690266498144563			False	False	False	False	False	False	False	True	True	False	False	False	False	False	False
cg08373547	14	PTGER2	52794541.0	PTGER2	NM_000956	0.01928726320831976	0.6690266498144563	3UTR		False	False	False	False	False	False	True	False	True	False	False	False	False	False	False
cg05650144	15	CTSH	79231825.0	CTSH	NM_004390	0.01928787635902386	0.6690266498144563	Body		False	False	False	True	False	False	False	False	True	False	False	False	False	False	True
cg05056164	18		56452688.0			0.019290525145178535	0.6690266498144563			False	False	False	False	False	False	False	True	True	False	False	False	False	False	True
cg25619350	15	NR2F2	96713315.0	NR2F2-AS1	NR_125738	0.019294374899845926	0.6690266498144563	Body		False	False	False	True	False	False	False	False	True	False	False	False	False	False	False
cg10010922	14	GOLGA5	93260381.0	GOLGA5	NM_005113	0.01929838204385822	0.6690266498144563	TSS200	chr14:93260307-93260924	True	False	False	False	False	False	False	False	False	True	False	False	False	False	False
cg03127127	5	CLK4	178053470.0	CLK4	NM_020666	0.019299719572692248	0.6690266498144563	5URT	chr5:178053432-178054411	False	False	False	False	False	True	False	False	False	True	False	False	False	False	False
cg09082066	5		68344202.0			0.01930039548277541	0.6690266498144563			False	False	False	False	False	False	False	True	True	False	False	False	False	False	False
cg13775636	10	DIP2C	711897.0	DIP2C	NM_014974	0.019303654613898727	0.6690266498144563	Body	chr10:711896-712395	False	False	False	True	False	False	False	False	False	True	False	False	False	False	False
cg03605201	8	CALB1	91095553.0	CALB1	NM_004929	0.019306941026986702	0.6690266498144563	TSS1500		False	True	False	False	False	False	False	False	True	False	False	False	False	False	False
cg01022200	1	KIAA1614	180881086.0	KIAA1614	NM_020950	0.019307360199948383	0.6690266498144563	TSS1500	chr1:180881316-180882592	False	True	False	False	False	False	False	False	False	False	True	False	False	False	False
cg00347677	1		63795636.0			0.01930759409761387	0.6690266498144563		chr1:63795363-63796140	False	False	False	False	False	False	False	True	False	True	False	False	False	False	False
cg13117157	X		40309870.0			0.01931126387029911	0.6690266498144563			False	False	False	False	False	False	False	True	True	False	False	False	False	False	False
cg01098981	13	OLFM4	53602266.0	OLFM4	NM_006418	0.019312294452955736	0.6690266498144563	TSS1500		False	True	False	False	False	False	False	False	True	False	False	False	False	False	False
cg00423647	6	LOC100505530	37499782.0	LOC100505530	NR_126057	0.019313136356534616	0.6690266498144563	Body	chr6:37503538-37504291	False	False	False	True	False	False	False	False	False	False	False	False	False	True	False
cg16410186	6		165474538.0			0.01931506856734408	0.6690266498144563			False	False	False	False	False	False	False	True	True	False	False	False	False	False	False
cg07018856	18	CDH2	25619216.0	CDH2	NM_001792	0.01931524706002444	0.6690266498144563	Body		False	False	False	True	False	False	False	False	True	False	False	False	False	False	False
cg09331760	9		132926455.0			0.019315569199395338	0.6690266498144563			False	False	False	False	False	False	False	True	True	False	False	False	False	False	False
cg12784422	2	ADAM17	9691304.0	ADAM17	NM_003183	0.0193175315625236	0.6690266498144563	Body		False	False	False	True	False	False	False	False	True	False	False	False	False	False	True
cg23463531	12	VSIG10	118542406.0	VSIG10	NM_019086	0.019322864716289023	0.6690266498144563	TSS1500	chr12:118541054-118542135	False	True	False	False	False	False	False	False	False	False	False	True	False	False	False
cg24176601	10	MIR5694	122670471.0	MIR5694	NR_049879	0.01932353001692397	0.6690266498144563	Body		False	False	False	True	False	False	False	False	True	False	False	False	False	False	False
cg23564243	22	LINC00899	46441127.0	LINC00899	NR_027036	0.01932653620324994	0.6690266498144563	TSS1500	chr22:46440393-46441019	False	True	False	False	False	False	False	False	False	False	False	True	False	False	False
cg04235790	11	SHANK2	70881348.0	SHANK2	NM_012309	0.019331277670805655	0.6690266498144563	5URT		False	False	False	False	False	True	False	False	True	False	False	False	False	False	False
cg21501234	15	TRIP4	64683155.0	TRIP4	NM_016213	0.019331738203001655	0.6690266498144563	Body	chr15:64679907-64680233	False	False	False	True	False	False	False	False	False	False	False	False	True	False	False
cg01733592	6	PAQR8	52264295.0	PAQR8	NM_133367	0.01933214511117414	0.6690266498144563	5URT	chr6:52267981-52268199	False	False	False	False	False	True	False	False	False	False	False	False	False	True	False
cg13297319	5	AFF4	132273394.0	AFF4	NM_014423	0.019332793758115693	0.6690266498144563	5URT		False	False	False	False	False	True	False	False	True	False	False	False	False	False	False
cg18421366	14		69201490.0			0.019333730994308542	0.6690266498144563			False	False	False	False	False	False	False	True	True	False	False	False	False	False	True
cg05488731	4	FRYL	48637552.0	FRYL	NM_015030	0.01933558251012237	0.6690266498144563	5URT		False	False	False	False	False	True	False	False	True	False	False	False	False	False	False
cg24223822	12		106689807.0			0.01933757002857817	0.6690266498144563			False	False	False	False	False	False	False	True	True	False	False	False	False	False	True
cg01205831	9	DPM2	130699236.0	DPM2	NM_003863	0.01933901124793871	0.6690266498144563	Body	chr9:130699759-130700266	False	False	False	True	False	False	False	False	False	False	True	False	False	False	False
cg16029189	1		201504437.0			0.01934017670269703	0.6690266498144563		chr1:201507779-201509317	False	False	False	False	False	False	False	True	False	False	False	False	False	True	True
cg11032911	22		46399431.0			0.019340521424517566	0.6690266498144563			False	False	False	False	False	False	False	True	True	False	False	False	False	False	True
cg06164602	8		87086018.0			0.019343512430876966	0.6690266498144563		chr8:87081653-87082046	False	False	False	False	False	False	False	True	False	False	False	False	True	False	False
cg10246568	1		10971398.0			0.01934701289716384	0.6690266498144563			False	False	False	False	False	False	False	True	True	False	False	False	False	False	False
cg01317761	6		134736296.0			0.01934775497921837	0.6690266498144563			False	False	False	False	False	False	False	True	True	False	False	False	False	False	True
cg13544946	9	TLN1	35729779.0	TLN1	NM_006289	0.019349946742209155	0.6690266498144563	5URT	chr9:35732124-35732757	False	False	False	False	False	True	False	False	False	False	False	False	False	True	False
cg21204356	11	NAP1L4	3013633.0	NAP1L4	NM_005969	0.019351454251261162	0.6690266498144563	TSS200	chr11:3012799-3014181	True	False	False	False	False	False	False	False	False	True	False	False	False	False	False
cg05394149	11	FCHSD2	72770442.0	FCHSD2	NM_014824	0.019351967121808353	0.6690266498144563	Body		False	False	False	True	False	False	False	False	True	False	False	False	False	False	False
cg13878116	15	PYGO1	55881607.0	PYGO1	NM_015617	0.019352330239220124	0.6690266498144563	TSS1500	chr15:55879792-55881228	False	True	False	False	False	False	False	False	False	False	False	True	False	False	False
cg15452326	22		32365941.0			0.01935621672240003	0.6690266498144563		chr22:32366492-32367061	False	False	False	False	False	False	False	True	False	False	True	False	False	False	False
cg07035299	14	TECPR2	102948293.0	TECPR2	NM_014844	0.019356374977758006	0.6690266498144563	Body		False	False	False	True	False	False	False	False	True	False	False	False	False	False	False
cg06287665	8	GRHL2	102570888.0	GRHL2	NM_024915	0.01935825826630015	0.6690266498144563	Body		False	False	False	True	False	False	False	False	True	False	False	False	False	False	False
cg06645186	18	ZNF516	74199233.0	ZNF516	NM_014643	0.019358730178570396	0.6690266498144563	5URT	chr18:74202750-74203076	False	False	False	False	False	True	False	False	False	False	False	False	False	True	True
cg02002380	11	OR52E2	5081878.0	OR52E2	NM_001005164	0.019359155493861743	0.6690266498144563	TSS1500		False	True	False	False	False	False	False	False	True	False	False	False	False	False	False
cg00582644	1		26331449.0			0.019362272483435326	0.6690266498144563			False	False	False	False	False	False	False	True	True	False	False	False	False	False	False
cg07263979	2		241585888.0			0.019362528884851127	0.6690266498144563		chr2:241586657-241587099	False	False	False	False	False	False	False	True	False	False	True	False	False	False	False
cg23250407	14	SNW1	78223959.0	SNW1	NM_012245	0.01936425205337689	0.6690266498144563	Body	chr14:78227054-78227575	False	False	False	True	False	False	False	False	False	False	False	False	False	True	False
cg06619521	3	ROBO1	79773841.0	ROBO1	NM_002941	0.019364358908401758	0.6690266498144563	5URT		False	False	False	False	False	True	False	False	True	False	False	False	False	False	False
cg07474296	6		37676060.0			0.01936531954035777	0.6690266498144563		chr6:37673308-37673774	False	False	False	False	False	False	False	True	False	False	False	False	True	False	False
cg05690233	14	SPTLC2	78055578.0	SPTLC2	NM_004863	0.01936678870724819	0.6690266498144563	Body		False	False	False	True	False	False	False	False	True	False	False	False	False	False	False
cg08319019	2	IKZF2	214017104.0	IKZF2	NM_001079526	0.01936703759004567	0.6690266498144563	TSS1500	chr2:214016357-214017105	False	True	False	False	False	False	False	False	False	True	False	False	False	False	False
cg24961970	12	MYO1H	109885015.0	MYO1H	NM_001101421	0.019368336446529938	0.6690266498144563	3UTR		False	False	False	False	False	False	True	False	True	False	False	False	False	False	False
cg10181877	21		42655132.0			0.019369768578489176	0.6690266498144563			False	False	False	False	False	False	False	True	True	False	False	False	False	False	False
cg10703692	6		132086847.0			0.01936993539728708	0.6690266498144563			False	False	False	False	False	False	False	True	True	False	False	False	False	False	True
cg03273678	4		110955152.0			0.019370441630936538	0.6690266498144563			False	False	False	False	False	False	False	True	True	False	False	False	False	False	False
cg01685636	18		10566466.0			0.019370727967729595	0.6690266498144563			False	False	False	False	False	False	False	True	True	False	False	False	False	False	False
cg24929172	17		8651153.0			0.019370857029686522	0.6690266498144563		chr17:8649003-8649513	False	False	False	False	False	False	False	True	False	False	False	True	False	False	False
cg06431244	16		28081484.0			0.019376070752522928	0.6690266498144563			False	False	False	False	False	False	False	True	True	False	False	False	False	False	False
cg23839288	17	AATK	79126509.0	AATK	NM_001080395	0.019379212841683778	0.6690266498144563	Body		False	False	False	True	False	False	False	False	True	False	False	False	False	False	False
cg17313547	8		15828707.0			0.019379531147393804	0.6690266498144563			False	False	False	False	False	False	False	True	True	False	False	False	False	False	False
cg27295492	7	TMEM178B	141116356.0	TMEM178B	NM_001195278	0.019381555280380845	0.6690266498144563	Body		False	False	False	True	False	False	False	False	True	False	False	False	False	False	False
cg14848119	1		21724297.0			0.019382426428756917	0.6690266498144563			False	False	False	False	False	False	False	True	True	False	False	False	False	False	False
cg06354424	16	CLDN6	3067357.0	CLDN6	NM_021195	0.01938432938138035	0.6690266498144563	5URT	chr16:3070095-3071305	False	False	False	False	False	True	False	False	False	False	False	False	False	True	False
cg21923050	10	ITIH2	7764708.0	ITIH2	NM_002216	0.01938733971568811	0.6690266498144563	Body		False	False	False	True	False	False	False	False	True	False	False	False	False	False	False
cg08405110	12		44047793.0			0.019387373315630455	0.6690266498144563			False	False	False	False	False	False	False	True	True	False	False	False	False	False	False
cg10499396	5		102742936.0			0.019394151871498545	0.6690266498144563			False	False	False	False	False	False	False	True	True	False	False	False	False	False	False
cg11672158	18	PHLPP1	60620280.0	PHLPP1	NM_194449	0.019396434826846103	0.6690266498144563	Body		False	False	False	True	False	False	False	False	True	False	False	False	False	False	False
cg09060914	1	SELP	169599558.0	SELP	NM_003005	0.019397113567041636	0.6690266498144563	TSS200		True	False	False	False	False	False	False	False	True	False	False	False	False	False	False
cg09760811	9	DEC1	117903088.0	DEC1	NM_017418	0.019397848013661387	0.6690266498144563	TSS1500		False	True	False	False	False	False	False	False	True	False	False	False	False	False	False
cg20259791	5	LOC101927766	159251901.0	LOC101927766	NR_109891	0.019398543413418436	0.6690266498144563	Body		False	False	False	True	False	False	False	False	True	False	False	False	False	False	False
cg00977446	6		106069002.0			0.01939923466533103	0.6690266498144563			False	False	False	False	False	False	False	True	True	False	False	False	False	False	False
cg17072903	10		5378396.0			0.019399688128572547	0.6690266498144563			False	False	False	False	False	False	False	True	True	False	False	False	False	False	False
cg24940880	8	EIF3H	117768236.0	EIF3H	NM_003756	0.01940047773143567	0.6690266498144563	TSS200	chr8:117767930-117768139	True	False	False	False	False	False	False	False	False	False	False	True	False	False	False
cg07678623	8		48053580.0			0.019403302001313266	0.6690266498144563			False	False	False	False	False	False	False	True	True	False	False	False	False	False	False
cg20245803	12		52596925.0			0.01940331932653982	0.6690266498144563			False	False	False	False	False	False	False	True	True	False	False	False	False	False	True
cg07590877	22	EIF3D	36909973.0	EIF3D	NM_003753	0.019403323003755555	0.6690266498144563	Body		False	False	False	True	False	False	False	False	True	False	False	False	False	False	False
cg15504747	3	PLXND1	129312979.0	PLXND1	NM_015103	0.019404529633816628	0.6690266498144563	Body		False	False	False	True	False	False	False	False	True	False	False	False	False	False	True
cg22876092	10	GRID1	88126287.0	GRID1	NM_017551	0.01940847790263005	0.6690266498144563	TSS200	chr10:88122924-88127364	True	False	False	False	False	False	False	False	False	True	False	False	False	False	False
cg15781561	7	TBL2	72993112.0	TBL2	NM_012453	0.019410576606241983	0.6690266498144563	TSS200	chr7:72992434-72993397	True	False	False	False	False	False	False	False	False	True	False	False	False	False	False
cg07881650	8	HNF4G	76467288.0	HNF4G	NM_004133	0.019412822831098672	0.6690266498144563	Body		False	False	False	True	False	False	False	False	True	False	False	False	False	False	False
cg11801905	2		118876704.0			0.019416655501052673	0.6690266498144563			False	False	False	False	False	False	False	True	True	False	False	False	False	False	False
cg16146060	10		11487165.0			0.019418269900852592	0.6690266498144563			False	False	False	False	False	False	False	True	True	False	False	False	False	False	False
cg08495784	13	SLC7A1	30146825.0	SLC7A1	NM_003045	0.019421542892511474	0.6690266498144563	5URT		False	False	False	False	False	True	False	False	True	False	False	False	False	False	False
cg06542822	11		58427051.0			0.019422883343354274	0.6690266498144563			False	False	False	False	False	False	False	True	True	False	False	False	False	False	False
cg27316088	10	JAKMIP3	133955986.0	JAKMIP3	NM_001105521	0.019423407367902545	0.6690266498144563	Body	chr10:133953845-133954279	False	False	False	True	False	False	False	False	False	False	False	True	False	False	False
cg04810816	4		105273675.0			0.019426853960311383	0.6690266498144563			False	False	False	False	False	False	False	True	True	False	False	False	False	False	False
cg08882646	12	FAR2	29307764.0	FAR2	NM_001271783	0.019427474070558018	0.6690266498144563	5URT		False	False	False	False	False	True	False	False	True	False	False	False	False	False	False
cg25494789	10	KIF11	94353331.0	KIF11	NM_004523	0.019427767284906965	0.6690266498144563	Body	chr10:94352667-94353159	False	False	False	True	False	False	False	False	False	False	False	True	False	False	False
cg21764968	2		61898446.0			0.0194279371663029	0.6690266498144563			False	False	False	False	False	False	False	True	True	False	False	False	False	False	False
cg21218433	2	DAW1	228748860.0	DAW1	NM_178821	0.019428782992082012	0.6690266498144563	Body		False	False	False	True	False	False	False	False	True	False	False	False	False	False	False
cg25013726	8		26725033.0			0.01943116923719089	0.6690266498144563		chr8:26721642-26724566	False	False	False	False	False	False	False	True	False	False	False	True	False	False	False
cg09395033	2		52614831.0			0.01943152687051468	0.6690266498144563			False	False	False	False	False	False	False	True	True	False	False	False	False	False	False
cg04459972	20	SNAP25	10075936.0	SNAP25-AS1	NR_040710	0.019432151846619658	0.6690266498144563	Body		False	False	False	True	False	False	False	False	True	False	False	False	False	False	False
cg05916479	7	DOCK4	111839144.0	DOCK4	NM_014705	0.01943543885225859	0.6690266498144563	Body		False	False	False	True	False	False	False	False	True	False	False	False	False	False	False
cg14092058	12		121036629.0			0.01944089533824435	0.6690266498144563			False	False	False	False	False	False	False	True	True	False	False	False	False	False	False
cg18801579	5		1003897.0			0.019441289317268004	0.6690266498144563		chr5:1003937-1005687	False	False	False	False	False	False	False	True	False	False	True	False	False	False	False
cg00458932	2		208199465.0			0.01944147107212243	0.6690266498144563			False	False	False	False	False	False	False	True	True	False	False	False	False	False	False
cg09823095	7	KLF14	130419042.0	KLF14	NM_138693	0.019442510316872743	0.6690266498144563	TSS200	chr7:130417912-130419378	True	False	False	False	False	False	False	False	False	True	False	False	False	False	False
cg16516639	1		111050810.0			0.01944314870474732	0.6690266498144563			False	False	False	False	False	False	False	True	True	False	False	False	False	False	False
cg00104643	6	FRK	116379140.0	FRK	NM_002031	0.019445154817809288	0.6690266498144563	Body		False	False	False	True	False	False	False	False	True	False	False	False	False	False	False
cg15788147	6	LSM2	31767074.0	LSM2	NM_021177	0.019446439916883176	0.6690266498144563	Body	chr6:31763240-31763905	False	False	False	True	False	False	False	False	False	False	False	False	True	False	True
cg07924540	1		211731629.0			0.019447124473837542	0.6690266498144563			False	False	False	False	False	False	False	True	True	False	False	False	False	False	False
cg10459174	5	F2RL1	76127047.0	F2RL1	NM_005242	0.019448135313840226	0.6690266498144563	Body		False	False	False	True	False	False	False	False	True	False	False	False	False	False	False
cg20885594	1		162008146.0			0.01945096844830648	0.6690266498144563			False	False	False	False	False	False	False	True	True	False	False	False	False	False	False
cg11266540	4		8253235.0			0.019451129361013522	0.6690266498144563			False	False	False	False	False	False	False	True	True	False	False	False	False	False	False
cg25175509	3		110971549.0			0.019451318899919374	0.6690266498144563			False	False	False	False	False	False	False	True	True	False	False	False	False	False	False
cg18496045	14		65730019.0			0.019453991081565584	0.6690266498144563			False	False	False	False	False	False	False	True	True	False	False	False	False	False	False
cg23028521	16	KCNG4	84259382.0	KCNG4	NM_172347	0.01945483486546545	0.6690266498144563	Body	chr16:84256189-84256462	False	False	False	True	False	False	False	False	False	False	False	False	True	False	False
cg14274379	6	TIAM2	155521281.0	TIAM2	NM_012454	0.01945736503809028	0.6690266498144563	Body		False	False	False	True	False	False	False	False	True	False	False	False	False	False	False
cg08867471	5		56738244.0			0.01945768751243004	0.6690266498144563			False	False	False	False	False	False	False	True	True	False	False	False	False	False	True
cg27485411	16		25078697.0			0.01946003097684048	0.6690266498144563		chr16:25078047-25078532	False	False	False	False	False	False	False	True	False	False	False	True	False	False	False
cg02426072	6		170474284.0			0.019460071933434384	0.6690266498144563		chr6:170474406-170475553	False	False	False	False	False	False	False	True	False	False	True	False	False	False	False
cg00625578	8	FAM110B	59052982.0	FAM110B	NM_147189	0.019461793242552584	0.6690266498144563	5URT		False	False	False	False	False	True	False	False	True	False	False	False	False	False	False
cg01134144	X	ARHGEF6	135863582.0	ARHGEF6	NM_004840	0.019466904955123793	0.6690266498144563	TSS200		True	False	False	False	False	False	False	False	True	False	False	False	False	False	False
cg20811056	3		74048021.0			0.019468060230826766	0.6690266498144563			False	False	False	False	False	False	False	True	True	False	False	False	False	False	False
cg14640513	15	MYO1E	59467284.0	MYO1E	NM_004998	0.019471449671683662	0.6690266498144563	Body		False	False	False	True	False	False	False	False	True	False	False	False	False	False	True
cg27625538	1	FAM110D	26485336.0	FAM110D	NM_024869	0.01947363538036697	0.6690266498144563	TSS200	chr1:26487807-26488606	True	False	False	False	False	False	False	False	False	False	False	False	False	True	True
cg02371080	14		22012326.0			0.019476410233896044	0.6690266498144563			False	False	False	False	False	False	False	True	True	False	False	False	False	False	False
cg05355156	10		43507407.0			0.019486786433948387	0.6690266498144563			False	False	False	False	False	False	False	True	True	False	False	False	False	False	False
cg13959207	3	ATP13A3	194188988.0	ATP13A3	NM_024524	0.01948780342476455	0.6690266498144563	TSS200		True	False	False	False	False	False	False	False	True	False	False	False	False	False	False
cg00127528	20	CDH4	59853894.0	CDH4	NM_001794	0.019491008531629724	0.6690266498144563	Body		False	False	False	True	False	False	False	False	True	False	False	False	False	False	False
cg19480697	4	KCNIP4	21768320.0	KCNIP4	NM_147182	0.019491628361587632	0.6690266498144563	5URT		False	False	False	False	False	True	False	False	True	False	False	False	False	False	False
cg22861250	5		56795198.0			0.019495797686633495	0.6690266498144563			False	False	False	False	False	False	False	True	True	False	False	False	False	False	False
cg19881992	2	LINC00607	216491679.0	LINC00607	NR_037195	0.01949670566712376	0.6690266498144563	Body		False	False	False	True	False	False	False	False	True	False	False	False	False	False	False
cg06800806	18		33295935.0			0.019500582927885663	0.6690266498144563			False	False	False	False	False	False	False	True	True	False	False	False	False	False	False
cg22861744	8	PNMA2	26365402.0	PNMA2	NM_007257	0.019502812970096418	0.6690266498144563	Body		False	False	False	True	False	False	False	False	True	False	False	False	False	False	False
cg14731462	10	PTPRE	129789429.0	PTPRE	NM_006504	0.019504071942469427	0.6690266498144563	5URT		False	False	False	False	False	True	False	False	True	False	False	False	False	False	True
cg18798934	6	ZNF311	28972654.0	ZNF311	NM_001010877	0.01950451367691704	0.6690266498144563	5URT		False	False	False	False	False	True	False	False	True	False	False	False	False	False	False
cg11924852	16		89328116.0			0.019506289645699355	0.6690266498144563			False	False	False	False	False	False	False	True	True	False	False	False	False	False	False
cg06853455	12		113787113.0			0.0195074232361338	0.6690266498144563			False	False	False	False	False	False	False	True	True	False	False	False	False	False	False
cg20618622	4	NPY5R	164265004.0	NPY5R	NM_006174	0.019507481115138937	0.6690266498144563	TSS200	chr4:164264821-164265772	True	False	False	False	False	False	False	False	False	True	False	False	False	False	False
cg09810546	20	LINC01272	48884382.0	LINC01272	NM_001278655	0.019507546197752516	0.6690266498144563	5URT		False	False	False	False	False	True	False	False	True	False	False	False	False	False	True
cg13877482	1	LHX4	180202256.0	LHX4	NM_033343	0.019509146203790014	0.6690266498144563	Body	chr1:180198119-180204975	False	False	False	True	False	False	False	False	False	True	False	False	False	False	False
cg03720390	6	LINC01556	28912126.0	LINC01556	NR_103538	0.019513302860397694	0.6690266498144563	Body		False	False	False	True	False	False	False	False	True	False	False	False	False	False	False
cg02463513	3		145883489.0			0.019516152283909807	0.6690266498144563			False	False	False	False	False	False	False	True	True	False	False	False	False	False	True
cg15606442	6		100731570.0			0.019522193659546657	0.6690266498144563			False	False	False	False	False	False	False	True	True	False	False	False	False	False	False
cg24850334	1	MIR548F3	218879437.0	MIR548F3	NR_031644	0.01952345542714507	0.6690266498144563	Body		False	False	False	True	False	False	False	False	True	False	False	False	False	False	False
cg01642505	11		71285546.0			0.019527489476216103	0.6690266498144563		chr11:71288136-71288363	False	False	False	False	False	False	False	True	False	False	False	False	False	True	False
cg07307840	3		16349585.0			0.019528090145522734	0.6690266498144563			False	False	False	False	False	False	False	True	True	False	False	False	False	False	False
cg20033307	3	FRMD4B	69417418.0	FRMD4B	NM_015123	0.01953072776081215	0.6690266498144563	Body		False	False	False	True	False	False	False	False	True	False	False	False	False	False	False
cg00695214	1	ATAD3B	1415868.0	ATAD3B	NM_031921	0.019531958288230507	0.6690266498144563	Body	chr1:1417285-1417753	False	False	False	True	False	False	False	False	False	False	True	False	False	False	False
cg18841298	12	SLC5A8	101604258.0	SLC5A8	NM_145913	0.01953298831198082	0.6690266498144563	TSS1500	chr12:101603387-101603933	False	True	False	False	False	False	False	False	False	False	False	True	False	False	False
cg19414706	8		76319215.0			0.019533562325244894	0.6690266498144563		chr8:76319450-76320196	False	False	False	False	False	False	False	True	False	False	True	False	False	False	False
cg00977063	13	ATP8A2	26421647.0	ATP8A2	NM_016529	0.01953361626192932	0.6690266498144563	Body		False	False	False	True	False	False	False	False	True	False	False	False	False	False	False
cg09968147	10		31604348.0			0.019534572766752082	0.6690266498144563		chr10:31607227-31610094	False	False	False	False	False	False	False	True	False	False	False	False	False	True	True
cg12936245	7		26693186.0			0.01953853568195715	0.6690266498144563			False	False	False	False	False	False	False	True	True	False	False	False	False	False	False
cg17897843	5		104246434.0			0.019541139524074977	0.6690266498144563			False	False	False	False	False	False	False	True	True	False	False	False	False	False	False
cg22025476	1		153532184.0			0.019543717997776933	0.6690266498144563			False	False	False	False	False	False	False	True	True	False	False	False	False	False	False
cg02022698	5		148783887.0			0.019544990018027883	0.6690266498144563			False	False	False	False	False	False	False	True	True	False	False	False	False	False	True
cg14504497	11		129912407.0			0.019547682925259373	0.6690266498144563		chr11:129910305-129910950	False	False	False	False	False	False	False	True	False	False	False	True	False	False	False
cg20762346	6		168619344.0			0.019548614594195473	0.6690266498144563			False	False	False	False	False	False	False	True	True	False	False	False	False	False	True
cg19759002	22	DRG1	31795357.0	DRG1	NM_004147	0.019551091221900685	0.6690266498144563	TSS200	chr22:31795250-31795958	True	False	False	False	False	False	False	False	False	True	False	False	False	False	False
cg08977266	5	IRF1	131826611.0	IRF1	NM_002198	0.019551091221900685	0.6690266498144563	TSS200	chr5:131825842-131826935	True	False	False	False	False	False	False	False	False	True	False	False	False	False	False
cg07495574	22		49564611.0			0.019553637545803693	0.6690266498144563		chr22:49564050-49564612	False	False	False	False	False	False	False	True	False	True	False	False	False	False	False
cg24039352	2		207257027.0			0.019555956934012013	0.6690266498144563			False	False	False	False	False	False	False	True	True	False	False	False	False	False	False
cg24535234	17	SLC16A13	6939145.0	SLC16A13	NM_201566	0.01955801348573323	0.6690266498144563	TSS1500	chr17:6939137-6940090	False	True	False	False	False	False	False	False	False	True	False	False	False	False	False
cg27253701	11		121077938.0			0.019558234935419205	0.6690266498144563			False	False	False	False	False	False	False	True	True	False	False	False	False	False	False
cg17379666	17	CDC42EP4	71304784.0	CDC42EP4	NM_012121	0.01955845855212812	0.6690266498144563	5URT	chr17:71306975-71308682	False	False	False	False	False	True	False	False	False	False	False	False	False	True	False
cg10568983	15	LINC01314	80521890.0	LINC01314	NR_120317	0.019561126533750674	0.6690266498144563	Body		False	False	False	True	False	False	False	False	True	False	False	False	False	False	False
cg08667706	11	PIK3C2A	17186637.0	PIK3C2A	NM_002645	0.019562616339786287	0.6690266498144563	Body		False	False	False	True	False	False	False	False	True	False	False	False	False	False	False
cg14801656	6	LINC00271	135889710.0	LINC00271	NR_026805	0.019564383532157767	0.6690266498144563	Body		False	False	False	True	False	False	False	False	True	False	False	False	False	False	False
cg13246941	3	ULK4	41878377.0	ULK4	NM_017886	0.01956478942526472	0.6690266498144563	Body		False	False	False	True	False	False	False	False	True	False	False	False	False	False	False
cg12882572	17	DUSP14	35851204.0	DUSP14	NM_007026	0.019568129262792926	0.6690266498144563	5URT	chr17:35849290-35850483	False	False	False	False	False	True	False	False	False	False	False	True	False	False	False
cg11637968	4	FNIP2	159732036.0	FNIP2	NM_020840	0.019568385397837566	0.6690266498144563	Body		False	False	False	True	False	False	False	False	True	False	False	False	False	False	False
cg14416778	2		10621704.0			0.01956858373125027	0.6690266498144563			False	False	False	False	False	False	False	True	True	False	False	False	False	False	False
cg15130798	18	CPLX4	56987030.0	CPLX4	NM_181654	0.019568652193971952	0.6690266498144563	TSS1500		False	True	False	False	False	False	False	False	True	False	False	False	False	False	False
cg03426349	3		155007942.0			0.01956867486567408	0.6690266498144563			False	False	False	False	False	False	False	True	True	False	False	False	False	False	False
cg19315453	1	DBT	100678767.0	DBT	NM_001918	0.019569065282911545	0.6690266498144563	Body	chr1:100678766-100679098	False	False	False	True	False	False	False	False	False	True	False	False	False	False	False
cg16766139	4	CD38	15810749.0	CD38	NM_001775	0.019570517367485763	0.6690266498144563	Body		False	False	False	True	False	False	False	False	True	False	False	False	False	False	False
cg08816611	9		116416642.0			0.019570538552126156	0.6690266498144563			False	False	False	False	False	False	False	True	True	False	False	False	False	False	True
cg06989393	2	LINC01250	3080704.0	LINC01250	NR_110228	0.019573081724594463	0.6690266498144563	Body		False	False	False	True	False	False	False	False	True	False	False	False	False	False	False
cg03215805	2		241201955.0			0.0195735802048396	0.6690266498144563			False	False	False	False	False	False	False	True	True	False	False	False	False	False	False
cg07207068	3	NLGN1	173853200.0	NLGN1	NM_014932	0.01957548347832831	0.6690266498144563	Body		False	False	False	True	False	False	False	False	True	False	False	False	False	False	False
cg13139684	4	CLNK	10499545.0	CLNK	NM_052964	0.01957555125168745	0.6690266498144563	Body		False	False	False	True	False	False	False	False	True	False	False	False	False	False	False
cg11343657	10		50991889.0			0.019576239375911443	0.6690266498144563			False	False	False	False	False	False	False	True	True	False	False	False	False	False	False
cg24932433	2		175411591.0			0.019577127026187253	0.6690266498144563			False	False	False	False	False	False	False	True	True	False	False	False	False	False	False
cg17626637	22	LOC284930	48070601.0	LOC284930	NR_122046	0.019580170910480692	0.6690266498144563	Body		False	False	False	True	False	False	False	False	True	False	False	False	False	False	False
cg07517688	14	SUSD6	70118078.0	SUSD6	NM_014734	0.01958243626675678	0.6690266498144563	5URT		False	False	False	False	False	True	False	False	True	False	False	False	False	False	True
cg10841917	8	ZC3H3	144620890.0	ZC3H3	NM_015117	0.019582796603964135	0.6690266498144563	Body	chr8:144623134-144623917	False	False	False	True	False	False	False	False	False	False	False	False	False	True	True
cg07633702	18	ZBTB7C	45612462.0	ZBTB7C	NM_001039360	0.01958449772400325	0.6690266498144563	5URT		False	False	False	False	False	True	False	False	True	False	False	False	False	False	False
cg13727473	9		137097280.0			0.019585225435913213	0.6690266498144563			False	False	False	False	False	False	False	True	True	False	False	False	False	False	True
cg04179105	2	CPO	207803339.0	CPO	NM_173077	0.019587217711681638	0.6690266498144563	TSS1500		False	True	False	False	False	False	False	False	True	False	False	False	False	False	False
cg05993306	5	HNRNPA0	137090649.0	HNRNPA0	NM_006805	0.019587474989674933	0.6690266498144563	TSS1500	chr5:137089253-137090878	False	True	False	False	False	False	False	False	False	True	False	False	False	False	False
cg13305976	5		147201237.0			0.01959048872545269	0.6690266498144563			False	False	False	False	False	False	False	True	True	False	False	False	False	False	False
cg16271263	12	METTL7B	56074161.0	METTL7B	NM_152637	0.0195924686744087	0.6690266498144563	TSS1500		False	True	False	False	False	False	False	False	True	False	False	False	False	False	False
cg03492136	12		111137054.0			0.019594834804162933	0.6690266498144563			False	False	False	False	False	False	False	True	True	False	False	False	False	False	True
cg03610668	16	UQCRC2	21972721.0	UQCRC2	NM_003366	0.019596082442947884	0.6690266498144563	Body		False	False	False	True	False	False	False	False	True	False	False	False	False	False	False
cg06087327	2	ANO7	242156068.0	ANO7	NM_001001891	0.019598015447591464	0.6690266498144563	Body	chr2:242156851-242157835	False	False	False	True	False	False	False	False	False	False	True	False	False	False	False
cg07342351	9		100662756.0			0.01959890531689623	0.6690266498144563			False	False	False	False	False	False	False	True	True	False	False	False	False	False	False
cg12768775	10	GRID1	87661671.0	GRID1	NM_017551	0.019599458087961187	0.6690266498144563	Body		False	False	False	True	False	False	False	False	True	False	False	False	False	False	False
cg05318705	16		85537610.0			0.01960290163870404	0.6690266498144563			False	False	False	False	False	False	False	True	True	False	False	False	False	False	False
cg16935258	2	ATIC	216175587.0	ATIC	NM_004044	0.019606031783037915	0.6690266498144563	TSS1500	chr2:216176549-216177132	False	True	False	False	False	False	False	False	False	False	True	False	False	False	False
cg06319785	2		75437207.0			0.019606935896345788	0.6690266498144563			False	False	False	False	False	False	False	True	True	False	False	False	False	False	False
cg07329945	X		149369717.0			0.01960780958967667	0.6690266498144563			False	False	False	False	False	False	False	True	True	False	False	False	False	False	False
cg22013564	7		100743832.0			0.019610468142692614	0.6690266498144563			False	False	False	False	False	False	False	True	True	False	False	False	False	False	False
cg03404362	12	ULK1	132378994.0	ULK1	NM_003565	0.01961383412391221	0.6690266498144563	TSS1500	chr12:132380629-132380942	False	True	False	False	False	False	False	False	False	False	True	False	False	False	True
cg10503326	3		170028283.0			0.01961502499515697	0.6690266498144563			False	False	False	False	False	False	False	True	True	False	False	False	False	False	False
cg04220053	10	PIP4K2A	22963265.0	PIP4K2A	NM_005028	0.019615525571693937	0.6690266498144563	Body		False	False	False	True	False	False	False	False	True	False	False	False	False	False	False
cg15783470	7	COX19	1010557.0	COX19	NM_001031617	0.01961718195781712	0.6690266498144563	Body	chr7:1007159-1007558	False	False	False	True	False	False	False	False	False	False	False	False	True	False	False
cg01687186	6		33819787.0			0.01961747946356268	0.6690266498144563			False	False	False	False	False	False	False	True	True	False	False	False	False	False	False
cg01343424	10		31073383.0			0.01961891585727026	0.6690266498144563		chr10:31073835-31074433	False	False	False	False	False	False	False	True	False	False	True	False	False	False	False
cg11824121	1	ARHGEF10L	17885510.0	ARHGEF10L	NM_018125	0.019620797569035803	0.6690266498144563	5URT		False	False	False	False	False	True	False	False	True	False	False	False	False	False	False
cg10988513	15	DLL4	41224235.0	DLL4	NM_019074	0.019623083552097707	0.6690266498144563	Body	chr15:41217789-41223180	False	False	False	True	False	False	False	False	False	False	False	True	False	False	False
cg19780045	4		187024742.0			0.01962613080547273	0.6690266498144563		chr4:187025732-187026873	False	False	False	False	False	False	False	True	False	False	True	False	False	False	False
cg22861669	1		9904386.0			0.019627983643441704	0.6690266498144563			False	False	False	False	False	False	False	True	True	False	False	False	False	False	True
cg14128259	12	REP15	27848523.0	REP15	NM_001029874	0.019628486352631744	0.6690266498144563	TSS1500		False	True	False	False	False	False	False	False	True	False	False	False	False	False	False
cg10070756	9	MVB12B	129242643.0	MVB12B	NM_033446	0.019629853975241935	0.6690266498144563	Body	chr9:129244737-129245247	False	False	False	True	False	False	False	False	False	False	False	False	False	True	False
cg01544405	9		96328529.0			0.019631286835579752	0.6690266498144563		chr9:96328766-96329171	False	False	False	False	False	False	False	True	False	False	True	False	False	False	False
cg14296990	11		9385838.0			0.019633208420091544	0.6690266498144563		chr11:9385837-9386241	False	False	False	False	False	False	False	True	False	True	False	False	False	False	False
cg27002303	10	HECTD2	93335196.0	HECTD2-AS1	NR_024467	0.019637618819896268	0.6690266498144563	Body		False	False	False	True	False	False	False	False	True	False	False	False	False	False	True
cg01217202	22	SLC35E4	31030599.0	SLC35E4	NM_001001479	0.01963778270371406	0.6690266498144563	TSS1500	chr22:31031358-31032059	False	True	False	False	False	False	False	False	False	False	True	False	False	False	False
cg22354175	13	ATP11AUN	113305901.0	ATP11AUN	NM_207440	0.019638613696052583	0.6690266498144563	5URT	chr13:113303306-113303540	False	False	False	False	False	True	False	False	False	False	False	False	True	False	False
cg24310293	3	NAALADL2	174667965.0	NAALADL2	NM_207015	0.019638854117152035	0.6690266498144563	Body		False	False	False	True	False	False	False	False	True	False	False	False	False	False	False
cg23932633	22	LINC01399	35537076.0	LINC01399	NR_126356	0.01964970102781461	0.6690266498144563	Body		False	False	False	True	False	False	False	False	True	False	False	False	False	False	False
cg00357494	15		101695734.0			0.01965264033523355	0.6690266498144563			False	False	False	False	False	False	False	True	True	False	False	False	False	False	False
cg22650425	7	CYTH3	6298689.0	CYTH3	NM_004227	0.01965268065086992	0.6690266498144563	Body		False	False	False	True	False	False	False	False	True	False	False	False	False	False	True
cg08111780	3		187495364.0			0.019652979132773436	0.6690266498144563			False	False	False	False	False	False	False	True	True	False	False	False	False	False	False
cg18512336	8	PRDM14	70981068.0	PRDM14	NM_024504	0.019653096379867483	0.6690266498144563	Body	chr8:70981873-70984888	False	False	False	True	False	False	False	False	False	False	True	False	False	False	False
cg04006446	14		24099008.0			0.01965453776435753	0.6690266498144563			False	False	False	False	False	False	False	True	True	False	False	False	False	False	False
cg03764818	12	GALNT9	132827318.0	GALNT9	NM_001122636	0.01965514930603001	0.6690266498144563	Body	chr12:132824192-132824613	False	False	False	True	False	False	False	False	False	False	False	False	True	False	False
cg07256895	15		56830284.0			0.019655824594779638	0.6690266498144563			False	False	False	False	False	False	False	True	True	False	False	False	False	False	False
cg17357062	9	FCN1	137810348.0	FCN1	NM_002003	0.0196570841655839	0.6690266498144563	TSS1500		False	True	False	False	False	False	False	False	True	False	False	False	False	False	False
cg11839038	17		48883937.0			0.019657152957474156	0.6690266498144563			False	False	False	False	False	False	False	True	True	False	False	False	False	False	False
cg13349787	12		74796358.0			0.01965845508113373	0.6690266498144563			False	False	False	False	False	False	False	True	True	False	False	False	False	False	False
cg13016773	12	TMEM19	72081013.0	TMEM19	NM_018279	0.019658771517955812	0.6690266498144563	Body	chr12:72079789-72080261	False	False	False	True	False	False	False	False	False	False	False	True	False	False	False
cg10552127	11		101882138.0			0.019659497457614788	0.6690266498144563			False	False	False	False	False	False	False	True	True	False	False	False	False	False	False
cg03850163	1	JAK1	65317388.0	JAK1	NM_002227	0.01966004521605229	0.6690266498144563	Body		False	False	False	True	False	False	False	False	True	False	False	False	False	False	False
cg13245733	5		107969028.0			0.019660994725137246	0.6690266498144563			False	False	False	False	False	False	False	True	True	False	False	False	False	False	False
cg23427282	3	ITGB5	124556059.0	ITGB5	NM_002213	0.01966545139248277	0.6690266498144563	Body		False	False	False	True	False	False	False	False	True	False	False	False	False	False	True
cg07345016	5		176117443.0			0.019665679978086287	0.6690266498144563			False	False	False	False	False	False	False	True	True	False	False	False	False	False	False
cg12747503	12		34361006.0			0.01966702049412043	0.6690266498144563			False	False	False	False	False	False	False	True	True	False	False	False	False	False	False
cg03505346	6	SYNGAP1	33396225.0	SYNGAP1	NM_006772	0.019667886387034008	0.6690266498144563	Body	chr6:33396050-33396296	False	False	False	True	False	False	False	False	False	True	False	False	False	False	False
cg06537526	4	LOC439933	36249186.0	LOC439933	NR_122079	0.019668042565280857	0.6690266498144563	Body	chr4:36245631-36246389	False	False	False	True	False	False	False	False	False	False	False	False	True	False	False
cg11361636	3		74662850.0			0.01966813201046538	0.6690266498144563		chr3:74663506-74664121	False	False	False	False	False	False	False	True	False	False	True	False	False	False	False
cg20250823	19		45952551.0			0.019668566224381637	0.6690266498144563		chr19:45954065-45954504	False	False	False	False	False	False	False	True	False	False	True	False	False	False	False
cg11076970	6	HLA	32978196.0	HLA-DOA	NM_002119	0.01966948747412912	0.6690266498144563	TSS1500	chr6:32975684-32975926	False	True	False	False	False	False	False	False	False	False	False	False	True	False	False
cg10503083	2	HOXD	177003280.0	HOXD-AS2	NR_038435	0.01967276031635134	0.6690266498144563	TSS1500	chr2:177004452-177004693	False	True	False	False	False	False	False	False	False	False	True	False	False	False	False
cg13378737	11		18823931.0			0.01967363772476743	0.6690266498144563			False	False	False	False	False	False	False	True	True	False	False	False	False	False	False
cg18015173	11		129450588.0			0.01967400185223985	0.6690266498144563			False	False	False	False	False	False	False	True	True	False	False	False	False	False	False
cg21555860	3	LINC01206	181668843.0	LINC01206	NR_104146	0.019674026218373917	0.6690266498144563	TSS1500		False	True	False	False	False	False	False	False	True	False	False	False	False	False	False
cg15390517	12	B4GALNT3	648437.0	B4GALNT3	NM_173593	0.019674632656179216	0.6690266498144563	Body		False	False	False	True	False	False	False	False	True	False	False	False	False	False	False
cg07141504	3	LINC00887	194030706.0	LINC00887	NR_024480	0.019675356640741583	0.6690266498144563	TSS200	chr3:194033392-194033697	True	False	False	False	False	False	False	False	False	False	False	False	False	True	False
cg27338841	3	LINC00879	94657048.0	LINC00879	NR_015400	0.01967736250156974	0.6690266498144563	TSS200	chr3:94656732-94657159	True	False	False	False	False	False	False	False	False	True	False	False	False	False	False
cg27430779	1		160627410.0			0.01968155443523702	0.6690266498144563			False	False	False	False	False	False	False	True	True	False	False	False	False	False	False
cg14075951	11		8693895.0			0.019685016885175367	0.6690266498144563			False	False	False	False	False	False	False	True	True	False	False	False	False	False	True
cg04827260	7	NYAP1	100087824.0	NYAP1	NM_173564	0.01969396037853415	0.6690266498144563	Body	chr7:100091180-100091598	False	False	False	True	False	False	False	False	False	False	False	False	False	True	False
cg24214333	16		79598724.0			0.019700261986924403	0.6690266498144563			False	False	False	False	False	False	False	True	True	False	False	False	False	False	False
cg05240760	2	LOC101927619	199239878.0	LOC101927619	NR_110267	0.019701866639798383	0.6690266498144563	TSS200		True	False	False	False	False	False	False	False	True	False	False	False	False	False	False
cg00043234	15		80324492.0			0.019705177583008698	0.6690266498144563			False	False	False	False	False	False	False	True	True	False	False	False	False	False	True
cg14051886	20	BPIFB1	31870206.0	BPIFB1	NM_033197	0.019705671684090303	0.6690266498144563	TSS1500		False	True	False	False	False	False	False	False	True	False	False	False	False	False	False
cg20174314	1	PPAP2B	57045870.0	PPAP2B	NM_003713	0.019707408108795225	0.6690266498144563	TSS1500	chr1:57044102-57045117	False	True	False	False	False	False	False	False	False	False	False	True	False	False	False
cg17171539	1		59398690.0			0.01970772129457887	0.6690266498144563			False	False	False	False	False	False	False	True	True	False	False	False	False	False	False
cg13873558	15		70073380.0			0.019710196051753132	0.6690266498144563			False	False	False	False	False	False	False	True	True	False	False	False	False	False	False
cg12221689	2	VWA3B	98827983.0	VWA3B	NM_144992	0.01971181251862821	0.6690266498144563	Body		False	False	False	True	False	False	False	False	True	False	False	False	False	False	False
cg08083051	15	FBN1	48725102.0	FBN1	NM_000138	0.01971478540876322	0.6690266498144563	Body		False	False	False	True	False	False	False	False	True	False	False	False	False	False	False
cg01419561	19		18512670.0			0.019716899180428644	0.6690266498144563			False	False	False	False	False	False	False	True	True	False	False	False	False	False	False
cg03971779	20		200336.0			0.019723929070745834	0.6690266498144563			False	False	False	False	False	False	False	True	True	False	False	False	False	False	False
cg23415518	7		27400948.0			0.01972515954829956	0.6690266498144563			False	False	False	False	False	False	False	True	True	False	False	False	False	False	False
cg03739476	11	LOC100128239	133907738.0	LOC100128239	NR_027276	0.019725813423994598	0.6690266498144563	Body	chr11:133906735-133907359	False	False	False	True	False	False	False	False	False	False	False	True	False	False	False
cg06938558	6	PEX7	137181414.0	PEX7	NM_000288	0.01972948322523921	0.6690266498144563	Body		False	False	False	True	False	False	False	False	True	False	False	False	False	False	False
cg24486958	1		212841257.0			0.01973006291996928	0.6690266498144563			False	False	False	False	False	False	False	True	True	False	False	False	False	False	True
cg22677332	5		177008641.0			0.019731260045240045	0.6690266498144563			False	False	False	False	False	False	False	True	True	False	False	False	False	False	False
cg19921651	10		44494208.0			0.019733629210033184	0.6690266498144563			False	False	False	False	False	False	False	True	True	False	False	False	False	False	False
cg24557248	1	SSR2	155990769.0	SSR2	NM_003145	0.019734859192455777	0.6690266498144563	TSS200	chr1:155990389-155990780	True	False	False	False	False	False	False	False	False	True	False	False	False	False	False
cg17148430	15	MYO1E	59524653.0	MYO1E	NM_004998	0.019735524853429436	0.6690266498144563	Body		False	False	False	True	False	False	False	False	True	False	False	False	False	False	True
cg15705865	2	LOC101060385	900218.0	LOC101060385	NR_110179	0.0197356890110883	0.6690266498144563	Body		False	False	False	True	False	False	False	False	True	False	False	False	False	False	False
cg23363481	18		61406419.0			0.01973709385340785	0.6690266498144563			False	False	False	False	False	False	False	True	True	False	False	False	False	False	False
cg22865550	2		174235085.0			0.019737220937836458	0.6690266498144563			False	False	False	False	False	False	False	True	True	False	False	False	False	False	False
cg13564816	9		118207596.0			0.01973775250670045	0.6690266498144563			False	False	False	False	False	False	False	True	True	False	False	False	False	False	False
cg17730961	7	AKR1B15	134247087.0	AKR1B15	NM_001080538	0.019738486527808893	0.6690266498144563	5URT		False	False	False	False	False	True	False	False	True	False	False	False	False	False	False
cg00769340	5		143096806.0			0.0197417778129389	0.6690266498144563			False	False	False	False	False	False	False	True	True	False	False	False	False	False	False
cg17813331	1		226315651.0			0.01974226737507678	0.6690266498144563			False	False	False	False	False	False	False	True	True	False	False	False	False	False	True
cg21169794	13		40887426.0			0.019743649748955597	0.6690266498144563			False	False	False	False	False	False	False	True	True	False	False	False	False	False	True
cg20724940	9		81977257.0			0.019744647318381145	0.6690266498144563			False	False	False	False	False	False	False	True	True	False	False	False	False	False	False
cg05573378	15	STARD9	42876795.0	STARD9	NM_020759	0.019745136921297587	0.6690266498144563	Body	chr15:42873563-42873898	False	False	False	True	False	False	False	False	False	False	False	False	True	False	True
cg03945408	7		87860805.0			0.01974568147895877	0.6690266498144563			False	False	False	False	False	False	False	True	True	False	False	False	False	False	False
cg18619458	17		48860465.0			0.01974588201360915	0.6690266498144563		chr17:48858635-48858938	False	False	False	False	False	False	False	True	False	False	False	True	False	False	False
cg10606756	17		14838630.0			0.019747831356772806	0.6690266498144563			False	False	False	False	False	False	False	True	True	False	False	False	False	False	False
cg08321839	1		36061527.0			0.019749884226029576	0.6690266498144563			False	False	False	False	False	False	False	True	True	False	False	False	False	False	False
cg12266167	7	SDK1	3691268.0	SDK1	NM_152744	0.01975549204665252	0.6690266498144563	Body		False	False	False	True	False	False	False	False	True	False	False	False	False	False	False
cg24711620	1		52458792.0			0.019758876322752254	0.6690266498144563		chr1:52455970-52456453	False	False	False	False	False	False	False	True	False	False	False	False	True	False	False
cg08564172	5	LINC01331	73833812.0	LINC01331	NR_126354	0.019760576156151313	0.6690266498144563	TSS1500		False	True	False	False	False	False	False	False	True	False	False	False	False	False	True
cg11675876	3	TPRG1	188665436.0	TPRG1-AS1	NR_046873	0.019761082056776156	0.6690266498144563	TSS200	chr3:188665275-188665552	True	False	False	False	False	False	False	False	False	True	False	False	False	False	False
cg02845545	16	SMPD3	68408904.0	SMPD3	NM_018667	0.0197646866259926	0.6690266498144563	5URT	chr16:68404907-68406273	False	False	False	False	False	True	False	False	False	False	False	False	True	False	False
cg03599197	18	MIR187	33485300.0	MIR187	NR_029616	0.01976477821228715	0.6690266498144563	TSS1500		False	True	False	False	False	False	False	False	True	False	False	False	False	False	False
cg11076668	15	MEX3B	82336109.0	MEX3B	NM_032246	0.01976735368193895	0.6690266498144563	Body	chr15:82335472-82339937	False	False	False	True	False	False	False	False	False	True	False	False	False	False	False
cg11472573	2		60946697.0			0.019770721172794326	0.6690266498144563			False	False	False	False	False	False	False	True	True	False	False	False	False	False	False
cg08357518	6		43707591.0			0.019773157175464153	0.6690266498144563			False	False	False	False	False	False	False	True	True	False	False	False	False	False	False
cg24598259	9	PAPPA	119075861.0	PAPPA	NM_002581	0.01977445130841258	0.6690266498144563	Body		False	False	False	True	False	False	False	False	True	False	False	False	False	False	False
cg09231295	1	DAB1	58549612.0	DAB1	NM_021080	0.019779984573560526	0.6690266498144563	5URT		False	False	False	False	False	True	False	False	True	False	False	False	False	False	False
cg02188078	19		7792804.0			0.019780320031481738	0.6690266498144563		chr19:7794793-7796410	False	False	False	False	False	False	False	True	False	False	True	False	False	False	False
cg15849527	5		6352096.0			0.019780599486573965	0.6690266498144563			False	False	False	False	False	False	False	True	True	False	False	False	False	False	False
cg25035054	1		65492167.0			0.019784019648188888	0.6690266498144563			False	False	False	False	False	False	False	True	True	False	False	False	False	False	False
cg18075721	1		116324197.0			0.019784245989855273	0.6690266498144563			False	False	False	False	False	False	False	True	True	False	False	False	False	False	True
cg00168693	7		116498719.0			0.01978826335671565	0.6690266498144563		chr7:116502427-116502920	False	False	False	False	False	False	False	True	False	False	False	False	False	True	False
cg04135377	6		23181388.0			0.019790890013809046	0.6690266498144563			False	False	False	False	False	False	False	True	True	False	False	False	False	False	False
cg05018741	16	TANGO6	69020534.0	TANGO6	NM_024562	0.01979433631680026	0.6690266498144563	Body		False	False	False	True	False	False	False	False	True	False	False	False	False	False	False
cg02753379	15		68156581.0			0.019795034632063304	0.6690266498144563		chr15:68155872-68156125	False	False	False	False	False	False	False	True	False	False	False	True	False	False	False
cg01861259	22		39959424.0			0.019796786429417738	0.6690266498144563			False	False	False	False	False	False	False	True	True	False	False	False	False	False	False
cg12155356	14	FLRT2	85995859.0	FLRT2	NM_013231	0.01979690360284013	0.6690266498144563	TSS1500	chr14:85999532-86000478	False	True	False	False	False	False	False	False	False	False	False	False	False	True	False
cg27218871	6		122385119.0			0.0197978808483526	0.6690266498144563			False	False	False	False	False	False	False	True	True	False	False	False	False	False	False
cg17390821	6	TAB2	149575838.0	TAB2	NM_001292035	0.019802486175690366	0.6690266498144563	Body		False	False	False	True	False	False	False	False	True	False	False	False	False	False	False
cg08109345	1	PLEKHA6	204226218.0	PLEKHA6	NM_014935	0.01980754458022286	0.6690266498144563	Body	chr1:204226544-204226908	False	False	False	True	False	False	False	False	False	False	True	False	False	False	False
cg07550417	4		187779567.0			0.01980762337106302	0.6690266498144563			False	False	False	False	False	False	False	True	True	False	False	False	False	False	False
cg04478698	4		26033992.0			0.01980807412774337	0.6690266498144563		chr4:26030420-26030692	False	False	False	False	False	False	False	True	False	False	False	False	True	False	True
cg27547269	3	DOCK3	51372900.0	DOCK3	NM_004947	0.019812468043292328	0.6690266498144563	Body		False	False	False	True	False	False	False	False	True	False	False	False	False	False	False
cg23315698	6		43911762.0			0.01981840404637415	0.6690266498144563			False	False	False	False	False	False	False	True	True	False	False	False	False	False	False
cg18989909	2		121344551.0			0.019818668552544643	0.6690266498144563		chr2:121344550-121345341	False	False	False	False	False	False	False	True	False	True	False	False	False	False	False
cg06743680	3		128157779.0			0.019819083823890814	0.6690266498144563			False	False	False	False	False	False	False	True	True	False	False	False	False	False	False
cg15009090	11		64163340.0			0.019822527430790188	0.6690266498144563			False	False	False	False	False	False	False	True	True	False	False	False	False	False	True
cg07107699	12		125205922.0			0.019824876852541126	0.6690266498144563			False	False	False	False	False	False	False	True	True	False	False	False	False	False	True
cg06405006	4	SRD5A3	56223700.0	SRD5A3	NM_024592	0.019829667231862153	0.6690266498144563	Body		False	False	False	True	False	False	False	False	True	False	False	False	False	False	False
cg14689167	10		4309215.0			0.01983011244831985	0.6690266498144563			False	False	False	False	False	False	False	True	True	False	False	False	False	False	False
cg06046398	5	LINC01411	173944609.0	LINC01411	NR_125806	0.019830232653406773	0.6690266498144563	Body		False	False	False	True	False	False	False	False	True	False	False	False	False	False	False
cg05111155	14		105509376.0			0.0198325054772817	0.6690266498144563		chr14:105512055-105512307	False	False	False	False	False	False	False	True	False	False	False	False	False	True	False
cg00728346	7	PON3	95002891.0	PON3	NM_000940	0.019841600613692563	0.6690266498144563	Body		False	False	False	True	False	False	False	False	True	False	False	False	False	False	False
cg20536146	15	ISLR	74464972.0	ISLR	NM_005545	0.019844462392718476	0.6690266498144563	TSS1500	chr15:74467613-74467892	False	True	False	False	False	False	False	False	False	False	False	False	False	True	True
cg17864209	14		35805102.0			0.019844980327371062	0.6690266498144563			False	False	False	False	False	False	False	True	True	False	False	False	False	False	True
cg01815906	1	SMYD3	246622633.0	SMYD3	NM_001167740	0.01984521149439487	0.6690266498144563	Body		False	False	False	True	False	False	False	False	True	False	False	False	False	False	False
cg13276535	4	OTOP1	4194051.0	OTOP1	NM_177998	0.019845463719042826	0.6690266498144563	Body		False	False	False	True	False	False	False	False	True	False	False	False	False	False	False
cg03504513	6		138918624.0			0.01984580360938938	0.6690266498144563			False	False	False	False	False	False	False	True	True	False	False	False	False	False	False
cg12643509	12		72527584.0			0.01985082463201503	0.6690266498144563			False	False	False	False	False	False	False	True	True	False	False	False	False	False	False
cg12496045	10	MALRD1	19980391.0	MALRD1	NM_001142308	0.019852110691398094	0.6690266498144563	Body		False	False	False	True	False	False	False	False	True	False	False	False	False	False	False
cg26612027	10	HECTD2	93079289.0	HECTD2-AS1	NR_024467	0.019852745213824855	0.6690266498144563	Body		False	False	False	True	False	False	False	False	True	False	False	False	False	False	False
cg09698117	1	FAM102B	109104579.0	FAM102B	NM_001010883	0.01985587447409521	0.6690266498144563	Body	chr1:109102538-109103212	False	False	False	True	False	False	False	False	False	False	False	True	False	False	False
cg07175255	10		131218009.0			0.019859863891617317	0.6690266498144563			False	False	False	False	False	False	False	True	True	False	False	False	False	False	False
cg11610763	17	PRKCA	64561356.0	PRKCA	NM_002737	0.019860287293538698	0.6690266498144563	Body		False	False	False	True	False	False	False	False	True	False	False	False	False	False	False
cg20484086	1		227015727.0			0.019860321487651114	0.6690266498144563			False	False	False	False	False	False	False	True	True	False	False	False	False	False	False
cg14120365	1		30278437.0			0.019863252610557113	0.6690266498144563			False	False	False	False	False	False	False	True	True	False	False	False	False	False	False
cg00874229	2	HOXD	177000834.0	HOXD-AS2	NR_038435	0.019863351020481715	0.6690266498144563	Body	chr2:177004452-177004693	False	False	False	True	False	False	False	False	False	False	False	False	False	True	False
cg06237220	11	MS4A8	60482517.0	MS4A8	NM_031457	0.019864765290848657	0.6690266498144563	Body		False	False	False	True	False	False	False	False	True	False	False	False	False	False	False
cg24730543	18	KATNAL2	44527971.0	KATNAL2	NM_031303	0.019866347442393795	0.6690266498144563	5URT	chr18:44526866-44527137	False	False	False	False	False	True	False	False	False	False	False	True	False	False	False
cg22611334	17		39873850.0			0.019869093548530378	0.6690266498144563			False	False	False	False	False	False	False	True	True	False	False	False	False	False	False
cg12756081	2	C2orf73	54557134.0	C2orf73	NM_001100396	0.019875935438641863	0.6690266498144563	TSS1500	chr2:54557630-54558039	False	True	False	False	False	False	False	False	False	False	True	False	False	False	False
cg11991449	13		112806734.0			0.019876108624912438	0.6690266498144563			False	False	False	False	False	False	False	True	True	False	False	False	False	False	False
cg03790745	11	RCOR2	63679432.0	RCOR2	NM_173587	0.01987672356526772	0.6690266498144563	Body	chr11:63679403-63679638	False	False	False	True	False	False	False	False	False	True	False	False	False	False	False
cg16348668	2	HDAC4	240196171.0	HDAC4	NM_006037	0.019878648834880868	0.6690266498144563	Body	chr2:240196768-240196997	False	False	False	True	False	False	False	False	False	False	True	False	False	False	True
cg10241348	X		64821397.0			0.019879976178915685	0.6690266498144563			False	False	False	False	False	False	False	True	True	False	False	False	False	False	True
cg09196251	14		95437786.0			0.019883517268359026	0.6690266498144563			False	False	False	False	False	False	False	True	True	False	False	False	False	False	False
cg00018896	13	PABPC3	25671476.0	PABPC3	NM_030979	0.019887125284401137	0.6690266498144563	1stExon	chr13:25670041-25670531	False	False	False	False	True	False	False	False	False	False	False	True	False	False	False
cg00043792	10	LOC101929073	26219304.0	LOC101929073	NR_120650	0.019888109917775575	0.6690266498144563	Body	chr10:26222921-26224022	False	False	False	True	False	False	False	False	False	False	False	False	False	True	False
cg00254426	21		30374028.0			0.019893302339926464	0.6690266498144563		chr21:30374984-30375228	False	False	False	False	False	False	False	True	False	False	True	False	False	False	False
cg10710176	3	NLGN1	173462359.0	NLGN1	NM_014932	0.01989352700654414	0.6690266498144563	Body		False	False	False	True	False	False	False	False	True	False	False	False	False	False	False
cg04074481	12	KCNA6	4917740.0	KCNA6	NM_002235	0.019894390149319045	0.6690266498144563	TSS1500	chr12:4918273-4919657	False	True	False	False	False	False	False	False	False	False	True	False	False	False	False
cg16267913	8		27138829.0			0.019895063451700865	0.6690266498144563			False	False	False	False	False	False	False	True	True	False	False	False	False	False	False
cg09496407	16		81471852.0			0.019895612879545124	0.6690266498144563			False	False	False	False	False	False	False	True	True	False	False	False	False	False	False
cg09847286	8		108518224.0			0.019897905954137582	0.6690266498144563			False	False	False	False	False	False	False	True	True	False	False	False	False	False	False
cg03844714	3	PTPRG	62171642.0	PTPRG	NM_002841	0.019898646465296228	0.6690266498144563	Body		False	False	False	True	False	False	False	False	True	False	False	False	False	False	False
cg02140004	2	FAM117B	203558515.0	FAM117B	NM_173511	0.019901177232937772	0.6690266498144563	Body		False	False	False	True	False	False	False	False	True	False	False	False	False	False	False
cg22063434	4		174427529.0			0.019901292401311096	0.6690266498144563		chr4:174430386-174430861	False	False	False	False	False	False	False	True	False	False	False	False	False	True	False
cg13359350	4	ENPP6	185080438.0	ENPP6	NM_153343	0.01990242838719224	0.6690266498144563	Body		False	False	False	True	False	False	False	False	True	False	False	False	False	False	False
cg03216302	21	LINC00313	44899468.0	LINC00313	NR_026863	0.019914255474158742	0.6690266498144563	TSS1500		False	True	False	False	False	False	False	False	True	False	False	False	False	False	True
cg20038467	2		241625613.0			0.019916319974643052	0.6690266498144563			False	False	False	False	False	False	False	True	True	False	False	False	False	False	False
cg05273780	18	ZNF532	56603531.0	ZNF532	NM_018181	0.019918468859719513	0.6690266498144563	Body		False	False	False	True	False	False	False	False	True	False	False	False	False	False	True
cg04359753	6	ID4	19839767.0	ID4	NM_001546	0.019923911022739837	0.6690266498144563	3UTR	chr6:19837504-19839314	False	False	False	False	False	False	True	False	False	False	False	True	False	False	False
cg00976176	4		190113944.0			0.019925036130362374	0.6690266498144563			False	False	False	False	False	False	False	True	True	False	False	False	False	False	False
cg06193363	7		51498538.0			0.01992578346014392	0.6690266498144563			False	False	False	False	False	False	False	True	True	False	False	False	False	False	False
cg14338590	11	PLEKHA7	16848924.0	PLEKHA7	NM_175058	0.019926036356832523	0.6690266498144563	Body		False	False	False	True	False	False	False	False	True	False	False	False	False	False	False
cg04331204	8	LYPD2	143835180.0	LYPD2	NM_205545	0.01992650404973222	0.6690266498144563	TSS1500		False	True	False	False	False	False	False	False	True	False	False	False	False	False	False
cg06966617	2	MOB1A	74406040.0	MOB1A	NM_018221	0.01992652952651274	0.6690266498144563	TSS200	chr2:74405352-74406164	True	False	False	False	False	False	False	False	False	True	False	False	False	False	False
cg10224037	5	ZNF354A	178157518.0	ZNF354A	NM_005649	0.01992652952651274	0.6690266498144563	5URT	chr5:178157189-178157826	False	False	False	False	False	True	False	False	False	True	False	False	False	False	False
cg13248384	17	ANKFN1	54240771.0	ANKFN1	NM_153228	0.01992737053504983	0.6690266498144563	Body		False	False	False	True	False	False	False	False	True	False	False	False	False	False	False
cg10888900	10		134872087.0			0.0199311971018655	0.6690266498144563			False	False	False	False	False	False	False	True	True	False	False	False	False	False	False
cg06090322	3		106308334.0			0.019937399644776498	0.6690266498144563			False	False	False	False	False	False	False	True	True	False	False	False	False	False	False
cg17020971	21		23270081.0			0.019937836666050864	0.6690266498144563			False	False	False	False	False	False	False	True	True	False	False	False	False	False	False
cg14329066	8		73885161.0			0.019939132241368628	0.6690266498144563			False	False	False	False	False	False	False	True	True	False	False	False	False	False	False
cg09884613	11	CD248	66085453.0	CD248	NM_020404	0.019939185311672995	0.6690266498144563	TSS1500	chr11:66083955-66084535	False	True	False	False	False	False	False	False	False	False	False	True	False	False	True
cg21664833	16	BBS2	56545700.0	BBS2	NM_031885	0.019939302106373246	0.6690266498144563	Body		False	False	False	True	False	False	False	False	True	False	False	False	False	False	False
cg18331554	6		68599890.0			0.019942017065655838	0.6690266498144563			False	False	False	False	False	False	False	True	True	False	False	False	False	False	False
cg04748511	4		3734356.0			0.01994227187635569	0.6690266498144563			False	False	False	False	False	False	False	True	True	False	False	False	False	False	False
cg11389917	9	C9orf156	100677449.0	C9orf156	NM_016481	0.019943576409053778	0.6690266498144563	Body		False	False	False	True	False	False	False	False	True	False	False	False	False	False	False
cg23832814	10	PALD1	72269044.0	PALD1	NM_014431	0.019944736939944186	0.6690266498144563	5URT		False	False	False	False	False	True	False	False	True	False	False	False	False	False	True
cg20796607	1		93268925.0			0.01994654133315989	0.6690266498144563			False	False	False	False	False	False	False	True	True	False	False	False	False	False	False
cg16589944	19		52616004.0			0.019947858367347585	0.6690266498144563			False	False	False	False	False	False	False	True	True	False	False	False	False	False	False
cg18584067	2		64975916.0			0.01994900247182752	0.6690266498144563		chr2:64978121-64978924	False	False	False	False	False	False	False	True	False	False	False	False	False	True	True
cg04880546	12		120868468.0			0.019953368463124562	0.6690266498144563			False	False	False	False	False	False	False	True	True	False	False	False	False	False	False
cg00670835	20		52240169.0			0.01995765387450814	0.6690266498144563			False	False	False	False	False	False	False	True	True	False	False	False	False	False	False
cg09262995	19		30851680.0			0.019957715376414383	0.6690266498144563			False	False	False	False	False	False	False	True	True	False	False	False	False	False	False
cg22599005	7		1035351.0			0.01995894163386189	0.6690266498144563			False	False	False	False	False	False	False	True	True	False	False	False	False	False	False
cg02533439	20	SYNDIG1	24570577.0	SYNDIG1	NM_024893	0.01996010381372104	0.6690266498144563	Body		False	False	False	True	False	False	False	False	True	False	False	False	False	False	False
cg19518308	2		11622904.0			0.019962176208589855	0.6690266498144563		chr2:11622000-11623297	False	False	False	False	False	False	False	True	False	True	False	False	False	False	False
cg01334610	3		103711502.0			0.019962792379177023	0.6690266498144563			False	False	False	False	False	False	False	True	True	False	False	False	False	False	False
cg17779571	4		1610772.0			0.01996583854706254	0.6690266498144563			False	False	False	False	False	False	False	True	True	False	False	False	False	False	False
cg15269503	11	ANO1	69924390.0	ANO1	NM_018043	0.019971012867711115	0.6690266498144563	TSS200	chr11:69924338-69925197	True	False	False	False	False	False	False	False	False	True	False	False	False	False	False
cg00167654	17	WSCD1	5973536.0	WSCD1	NM_015253	0.01997281166079086	0.6690266498144563	TSS1500	chr17:5973315-5974449	False	True	False	False	False	False	False	False	False	True	False	False	False	False	False
cg10199067	13	COL4A2	111065598.0	COL4A2	NM_001846	0.019972861793954376	0.6690266498144563	Body		False	False	False	True	False	False	False	False	True	False	False	False	False	False	True
cg11245431	2	GMCL1	70056635.0	GMCL1	NM_178439	0.01997300757725247	0.6690266498144563	TSS200	chr2:70056599-70057583	True	False	False	False	False	False	False	False	False	True	False	False	False	False	False
cg01257237	19		40941296.0			0.01997580985680488	0.6690266498144563		chr19:40939804-40940098	False	False	False	False	False	False	False	True	False	False	False	True	False	False	False
cg23672291	13	GTF2F2	45694820.0	GTF2F2	NM_004128	0.019976346507262037	0.6690266498144563	1stExon	chr13:45694522-45694966	False	False	False	False	True	False	False	False	False	True	False	False	False	False	False
cg05573434	4	SORCS2	7648540.0	SORCS2	NM_020777	0.019978641253278	0.6690266498144563	Body	chr4:7647755-7647960	False	False	False	True	False	False	False	False	False	False	False	True	False	False	False
cg20352108	6	AGPAT4	161676037.0	AGPAT4	NM_020133	0.019985548915686577	0.6690266498144563	5URT		False	False	False	False	False	True	False	False	True	False	False	False	False	False	False
cg16967296	11	LGR4	27450634.0	LGR4	NM_018490	0.019990429898955577	0.6690266498144563	Body		False	False	False	True	False	False	False	False	True	False	False	False	False	False	False
cg09141450	8	ZFHX4	77618058.0	ZFHX4	NM_024721	0.01999384770277662	0.6690266498144563	Body		False	False	False	True	False	False	False	False	True	False	False	False	False	False	True
cg17572348	1	ACTL8	18081674.0	ACTL8	NM_030812	0.01999385431650582	0.6690266498144563	TSS200		True	False	False	False	False	False	False	False	True	False	False	False	False	False	False
cg13860658	3		143906378.0			0.01999480566540557	0.6690266498144563			False	False	False	False	False	False	False	True	True	False	False	False	False	False	False
cg24313956	6		122644096.0			0.01999514638437014	0.6690266498144563			False	False	False	False	False	False	False	True	True	False	False	False	False	False	False
cg01130045	2		19015422.0			0.019995457203110484	0.6690266498144563			False	False	False	False	False	False	False	True	True	False	False	False	False	False	False
cg12770337	18		28824053.0			0.019999797272391064	0.6690266498144563			False	False	False	False	False	False	False	True	True	False	False	False	False	False	False
cg00528056	5		4581155.0			0.020001087683800288	0.6690266498144563			False	False	False	False	False	False	False	True	True	False	False	False	False	False	False
cg04783943	2	LINC00276	14415255.0	LINC00276	NR_103814	0.020004607802975808	0.6690266498144563	Body		False	False	False	True	False	False	False	False	True	False	False	False	False	False	False
cg07524348	16		85464813.0			0.02000680922414121	0.6690266498144563		chr16:85465046-85465284	False	False	False	False	False	False	False	True	False	False	True	False	False	False	False
cg06289917	3		195277088.0			0.020010307286266158	0.6690266498144563			False	False	False	False	False	False	False	True	True	False	False	False	False	False	True
cg17238256	1	ANKRD13C	70798923.0	ANKRD13C	NM_030816	0.020011922620915494	0.6690266498144563	Body		False	False	False	True	False	False	False	False	True	False	False	False	False	False	False
cg07764916	19	PIAS4	4038854.0	PIAS4	NM_015897	0.020013294903674393	0.6690266498144563	3UTR	chr19:4037344-4038887	False	False	False	False	False	False	True	False	False	True	False	False	False	False	False
cg11911610	8	CYC1	145148597.0	CYC1	NM_001916	0.020013431900443922	0.6690266498144563	TSS1500	chr8:145149550-145150440	False	True	False	False	False	False	False	False	False	False	True	False	False	False	True
cg10871629	11	OR5P2	7818494.0	OR5P2	NM_153444	0.020014787674420945	0.6690266498144563	TSS200		True	False	False	False	False	False	False	False	True	False	False	False	False	False	False
cg09278695	7		98438683.0			0.020019124747143565	0.6690266498144563			False	False	False	False	False	False	False	True	True	False	False	False	False	False	False
cg24232543	3		16881428.0			0.02001938525330733	0.6690266498144563			False	False	False	False	False	False	False	True	True	False	False	False	False	False	False
cg13772158	2		127878592.0			0.020029502305277808	0.6690266498144563			False	False	False	False	False	False	False	True	True	False	False	False	False	False	False
cg07435095	9	FAM129B	130342105.0	FAM129B	NM_001035534	0.020031250192324265	0.6690266498144563	TSS1500		False	True	False	False	False	False	False	False	True	False	False	False	False	False	True
cg00644252	11		96698526.0			0.020033788015888992	0.6690266498144563			False	False	False	False	False	False	False	True	True	False	False	False	False	False	False
cg25148102	10		17291940.0			0.020036785824765483	0.6690266498144563			False	False	False	False	False	False	False	True	True	False	False	False	False	False	False
cg10478221	16	WFIKKN1	679917.0	WFIKKN1	NM_053284	0.020037655960140458	0.6690266498144563	TSS1500	chr16:682634-687106	False	True	False	False	False	False	False	False	False	False	False	False	False	True	True
cg02305261	20	KCNG1	49638967.0	KCNG1	NM_002237	0.020042298134450885	0.6690266498144563	5URT	chr20:49639071-49640212	False	False	False	False	False	True	False	False	False	False	True	False	False	False	False
cg07094105	22	MYH9	36773190.0	MYH9	NM_002473	0.020045342154088236	0.6690266498144563	5URT		False	False	False	False	False	True	False	False	True	False	False	False	False	False	True
cg04383849	16		87619803.0			0.02004915427742716	0.6690266498144563			False	False	False	False	False	False	False	True	True	False	False	False	False	False	False
cg23851330	19	CYP2A13	41598397.0	CYP2A13	NM_000766	0.02004954310649458	0.6690266498144563	Body	chr19:41595895-41596140	False	False	False	True	False	False	False	False	False	False	False	False	True	False	False
cg12647861	X	H2BFWT	103268125.0	H2BFWT	NM_001002916	0.020049873039352187	0.6690266498144563	1stExon	chrX:103267755-103268449	False	False	False	False	True	False	False	False	False	True	False	False	False	False	False
cg25463863	3		140947861.0			0.02005161492936957	0.6690266498144563		chr3:140951193-140951451	False	False	False	False	False	False	False	True	False	False	False	False	False	True	False
cg07805542	1	PIK3CD	9779309.0	PIK3CD	NM_005026	0.02005388914284437	0.6690266498144563	Body	chr1:9775708-9775997	False	False	False	True	False	False	False	False	False	False	False	False	True	False	True
cg17744913	6	DDX43	74108541.0	DDX43	NM_018665	0.020054793621777978	0.6690266498144563	Body	chr6:74104425-74104878	False	False	False	True	False	False	False	False	False	False	False	False	True	False	False
cg06309707	16	CNTNAP4	76310078.0	CNTNAP4	NM_033401	0.020054869806762417	0.6690266498144563	TSS1500		False	True	False	False	False	False	False	False	True	False	False	False	False	False	False
cg26220016	6		18477984.0			0.02005891141636153	0.6690266498144563			False	False	False	False	False	False	False	True	True	False	False	False	False	False	False
cg14551860	1		27844043.0			0.02005973076196126	0.6690266498144563			False	False	False	False	False	False	False	True	True	False	False	False	False	False	True
cg21848671	11	NAV2	19395666.0	NAV2	NM_001111018	0.020059961584488726	0.6690266498144563	Body		False	False	False	True	False	False	False	False	True	False	False	False	False	False	False
cg14823429	2	HDAC4	240187023.0	HDAC4	NM_006037	0.020060060373712496	0.6690266498144563	Body		False	False	False	True	False	False	False	False	True	False	False	False	False	False	True
cg13704845	15	NRG4	76305592.0	NRG4	NM_138573	0.02006077032833046	0.6690266498144563	TSS1500		False	True	False	False	False	False	False	False	True	False	False	False	False	False	False
cg03518155	6	AKAP12	151628908.0	AKAP12	NM_005100	0.02006326583997173	0.6690266498144563	Body		False	False	False	True	False	False	False	False	True	False	False	False	False	False	False
cg01933040	12	TPH2	72418417.0	TPH2	NM_173353	0.020064663101371897	0.6690266498144563	Body		False	False	False	True	False	False	False	False	True	False	False	False	False	False	False
cg13634507	9	GFI1B	135825037.0	GFI1B	NM_004188	0.0200668578137196	0.6690266498144563	5URT		False	False	False	False	False	True	False	False	True	False	False	False	False	False	False
cg08079888	2		171013684.0			0.020067943417793912	0.6690266498144563			False	False	False	False	False	False	False	True	True	False	False	False	False	False	False
cg08175352	3		101894206.0			0.0200744290723914	0.6690266498144563			False	False	False	False	False	False	False	True	True	False	False	False	False	False	False
cg01606156	2	CCDC93	118693479.0	CCDC93	NM_019044	0.020075859048445322	0.6690266498144563	Body		False	False	False	True	False	False	False	False	True	False	False	False	False	False	False
cg17443440	10	GRID1	87373441.0	GRID1	NM_017551	0.02007657673901171	0.6690266498144563	Body		False	False	False	True	False	False	False	False	True	False	False	False	False	False	False
cg27649467	15		95706301.0			0.020076840603300755	0.6690266498144563			False	False	False	False	False	False	False	True	True	False	False	False	False	False	False
cg20862860	2	TSSC1	3192911.0	TSSC1	NM_003310	0.02007967803494653	0.6690266498144563	3UTR		False	False	False	False	False	False	True	False	True	False	False	False	False	False	False
cg17297015	1	GJA8	147380038.0	GJA8	NM_005267	0.020081451730027972	0.6690266498144563	5URT	chr1:147380138-147380482	False	False	False	False	False	True	False	False	False	False	True	False	False	False	False
cg12693404	9		99637501.0			0.020081745884145394	0.6690266498144563		chr9:99637845-99638281	False	False	False	False	False	False	False	True	False	False	True	False	False	False	False
cg26753817	3	ZPLD1	102185273.0	ZPLD1	NM_175056	0.02008385177233714	0.6690266498144563	Body		False	False	False	True	False	False	False	False	True	False	False	False	False	False	False
cg11098737	6		39070303.0			0.02008421611824632	0.6690266498144563			False	False	False	False	False	False	False	True	True	False	False	False	False	False	False
cg04773977	14		69064995.0			0.02008511505620047	0.6690266498144563			False	False	False	False	False	False	False	True	True	False	False	False	False	False	True
cg18014547	2		20366443.0			0.020085903783625684	0.6690266498144563			False	False	False	False	False	False	False	True	True	False	False	False	False	False	False
cg26918510	11	SVIP	22851422.0	SVIP	NM_148893	0.020086339764255327	0.6690266498144563	TSS200	chr11:22850765-22851367	True	False	False	False	False	False	False	False	False	False	False	True	False	False	False
cg17411711	20		16251983.0			0.020088402359557365	0.6690266498144563			False	False	False	False	False	False	False	True	True	False	False	False	False	False	False
cg12549366	2	SH3RF3	109779514.0	SH3RF3	NM_001099289	0.02009044186191953	0.6690266498144563	Body		False	False	False	True	False	False	False	False	True	False	False	False	False	False	True
cg21027679	17	STXBP4	53070420.0	STXBP4	NM_178509	0.0200904853330796	0.6690266498144563	Body		False	False	False	True	False	False	False	False	True	False	False	False	False	False	False
cg02343604	1	ID3	23884703.0	ID3	NM_002167	0.02009077822845761	0.6690266498144563	3UTR	chr1:23881017-23881755	False	False	False	False	False	False	True	False	False	False	False	False	True	False	False
cg20553004	15		33586239.0			0.020091806930845536	0.6690266498144563			False	False	False	False	False	False	False	True	True	False	False	False	False	False	False
cg04088174	5		115640408.0			0.020093587530682386	0.6690266498144563			False	False	False	False	False	False	False	True	True	False	False	False	False	False	False
cg08635618	11		70310320.0			0.02009395907954078	0.6690266498144563		chr11:70309696-70310121	False	False	False	False	False	False	False	True	False	False	False	True	False	False	False
cg13672379	13	COL4A2	111012914.0	COL4A2	NM_001846	0.020093995384069033	0.6690266498144563	Body		False	False	False	True	False	False	False	False	True	False	False	False	False	False	True
cg17052756	7	JAZF1	28143676.0	JAZF1	NM_175061	0.02009407998137011	0.6690266498144563	Body		False	False	False	True	False	False	False	False	True	False	False	False	False	False	True
cg13775466	17	TRPV1	3506989.0	TRPV1	NM_080704	0.020095698541677937	0.6690266498144563	5URT		False	False	False	False	False	True	False	False	True	False	False	False	False	False	False
cg09910460	6		159505828.0			0.020095806995955895	0.6690266498144563			False	False	False	False	False	False	False	True	True	False	False	False	False	False	False
cg19083307	8		99412093.0			0.020096426551844196	0.6690266498144563			False	False	False	False	False	False	False	True	True	False	False	False	False	False	True
cg05324516	10		29421357.0			0.02010406388511453	0.6690266498144563			False	False	False	False	False	False	False	True	True	False	False	False	False	False	True
cg18543758	17		33868252.0			0.0201043151014016	0.6690266498144563			False	False	False	False	False	False	False	True	True	False	False	False	False	False	False
cg08237971	1		27290846.0			0.020108710456934676	0.6690266498144563		chr1:27286065-27287101	False	False	False	False	False	False	False	True	False	False	False	False	True	False	False
cg16087816	20	TAF4	60596730.0	TAF4	NM_003185	0.020108911454934462	0.6690266498144563	Body		False	False	False	True	False	False	False	False	True	False	False	False	False	False	True
cg00924816	2		231549309.0			0.02011057561917402	0.6690266498144563			False	False	False	False	False	False	False	True	True	False	False	False	False	False	False
cg21413797	3		134165843.0			0.020110653472286966	0.6690266498144563			False	False	False	False	False	False	False	True	True	False	False	False	False	False	True
cg18394637	5	SH3RF2	145386494.0	SH3RF2	NM_152550	0.020111767418427996	0.6690266498144563	Body		False	False	False	True	False	False	False	False	True	False	False	False	False	False	False
cg26512129	17		37309549.0			0.02011290679408014	0.6690266498144563		chr17:37307962-37308166	False	False	False	False	False	False	False	True	False	False	False	True	False	False	False
cg25761931	9	BNC2	16787908.0	BNC2	NM_017637	0.020112981417182096	0.6690266498144563	Body		False	False	False	True	False	False	False	False	True	False	False	False	False	False	False
cg16649072	3	COX17	119394536.0	COX17	NM_005694	0.020116828183880595	0.6690266498144563	Body	chr3:119395989-119396387	False	False	False	True	False	False	False	False	False	False	True	False	False	False	False
cg23633028	6		31039180.0			0.020119813643230212	0.6690266498144563			False	False	False	False	False	False	False	True	True	False	False	False	False	False	False
cg10042247	2		8863226.0			0.0201200851038052	0.6690266498144563			False	False	False	False	False	False	False	True	True	False	False	False	False	False	False
cg27225858	22		29590426.0			0.02012151919811823	0.6690266498144563			False	False	False	False	False	False	False	True	True	False	False	False	False	False	False
cg15869221	9	GABBR2	101128231.0	GABBR2	NM_005458	0.020122147893409298	0.6690266498144563	Body		False	False	False	True	False	False	False	False	True	False	False	False	False	False	False
cg00148599	10		125313403.0			0.02012242631354934	0.6690266498144563			False	False	False	False	False	False	False	True	True	False	False	False	False	False	False
cg22787826	6	SIM1	100874365.0	SIM1	NM_005068	0.020123087772890104	0.6690266498144563	Body		False	False	False	True	False	False	False	False	True	False	False	False	False	False	False
cg15485496	19		51775111.0			0.02012324731314239	0.6690266498144563		chr19:51774428-51774694	False	False	False	False	False	False	False	True	False	False	False	True	False	False	False
cg02502403	16	LOC102724084	80208602.0	LOC102724084	NR_120307	0.020123585840711153	0.6690266498144563	Body		False	False	False	True	False	False	False	False	True	False	False	False	False	False	False
cg07009463	22	WNT7B	46319013.0	WNT7B	NM_058238	0.020123766641502464	0.6690266498144563	Body	chr22:46318693-46319087	False	False	False	True	False	False	False	False	False	True	False	False	False	False	False
cg06897686	2	ATOH8	85982197.0	ATOH8	NM_032827	0.020124852953719453	0.6690266498144563	Body	chr2:85980499-85982198	False	False	False	True	False	False	False	False	False	True	False	False	False	False	False
cg24914884	2		64588128.0			0.02012811519364548	0.6690266498144563			False	False	False	False	False	False	False	True	True	False	False	False	False	False	False
cg25026394	3		175675056.0			0.02013071712313665	0.6690266498144563			False	False	False	False	False	False	False	True	True	False	False	False	False	False	False
cg09923656	13	AKAP11	42857965.0	AKAP11	NM_016248	0.02013259115399878	0.6690266498144563	5URT		False	False	False	False	False	True	False	False	True	False	False	False	False	False	False
cg10149086	2		147579508.0			0.02013849299791466	0.6690266498144563			False	False	False	False	False	False	False	True	True	False	False	False	False	False	False
cg25618682	1		17217278.0			0.020139058871837527	0.6690266498144563		chr1:17215421-17216094	False	False	False	False	False	False	False	True	False	False	False	True	False	False	False
cg14936028	3	PPM1L	160473068.0	PPM1L	NM_139245	0.020143595847662954	0.6690266498144563	TSS1500	chr3:160472310-160474487	False	True	False	False	False	False	False	False	False	True	False	False	False	False	False
cg01504248	4		77345848.0			0.020144125403412667	0.6690266498144563		chr4:77342010-77342707	False	False	False	False	False	False	False	True	False	False	False	False	True	False	False
cg03783594	6		135232847.0			0.020144685684124742	0.6690266498144563			False	False	False	False	False	False	False	True	True	False	False	False	False	False	False
cg25719132	2	SNRPG	70520671.0	SNRPG	NM_003096	0.020151784875739417	0.6690266498144563	Body	chr2:70520468-70520999	False	False	False	True	False	False	False	False	False	True	False	False	False	False	False
cg17513770	12	TMEM132D	130339649.0	TMEM132D	NM_133448	0.020152577394567286	0.6690266498144563	Body	chr12:130339683-130343584	False	False	False	True	False	False	False	False	False	False	True	False	False	False	False
cg24549128	18	ALPK2	56192995.0	ALPK2	NM_052947	0.020154157208483296	0.6690266498144563	Body		False	False	False	True	False	False	False	False	True	False	False	False	False	False	False
cg07094993	16	LINC01572	72659952.0	LINC01572	NR_126330	0.020155934059599923	0.6690266498144563	Body		False	False	False	True	False	False	False	False	True	False	False	False	False	False	False
cg03474926	9	RALGDS	136023407.0	RALGDS	NM_001042368	0.020158206644347688	0.6690266498144563	Body	chr9:136024223-136025112	False	False	False	True	False	False	False	False	False	False	True	False	False	False	False
cg21359098	5		57048704.0			0.020163675553134672	0.6690266498144563			False	False	False	False	False	False	False	True	True	False	False	False	False	False	False
cg14358699	10		133521882.0			0.020164694806859826	0.6690266498144563			False	False	False	False	False	False	False	True	True	False	False	False	False	False	False
cg22375758	16	TANGO6	69051625.0	TANGO6	NM_024562	0.020166025348066084	0.6690266498144563	Body		False	False	False	True	False	False	False	False	True	False	False	False	False	False	False
cg09423661	17		7865699.0			0.020166271867771528	0.6690266498144563			False	False	False	False	False	False	False	True	True	False	False	False	False	False	False
cg01394730	1		19192677.0			0.02016702143169984	0.6690266498144563			False	False	False	False	False	False	False	True	True	False	False	False	False	False	False
cg12655251	1	GLIS1	53992565.0	GLIS1	NM_147193	0.020167460076548727	0.6690266498144563	Body		False	False	False	True	False	False	False	False	True	False	False	False	False	False	True
cg17049032	12	SPRYD3	53473304.0	SPRYD3	NM_032840	0.020167501264853293	0.6690266498144563	TSS200	chr12:53472814-53473491	True	False	False	False	False	False	False	False	False	True	False	False	False	False	False
cg22758340	18		54740867.0			0.020169469044049506	0.6690266498144563			False	False	False	False	False	False	False	True	True	False	False	False	False	False	False
cg09249803	16		84846936.0			0.020170391117342135	0.6690266498144563			False	False	False	False	False	False	False	True	True	False	False	False	False	False	False
cg03628411	5	FSTL4	132807634.0	FSTL4	NM_015082	0.020171292296020653	0.6690266498144563	Body		False	False	False	True	False	False	False	False	True	False	False	False	False	False	False
cg08199758	16	CLDN9	3062426.0	CLDN9	NM_020982	0.020172322657157314	0.6690266498144563	TSS200	chr16:3063679-3063981	True	False	False	False	False	False	False	False	False	False	True	False	False	False	False
cg08407114	5		36690259.0			0.020174258422078362	0.6690266498144563		chr5:36690207-36690658	False	False	False	False	False	False	False	True	False	True	False	False	False	False	False
cg24257767	1		102195003.0			0.0201754274628296	0.6690266498144563			False	False	False	False	False	False	False	True	True	False	False	False	False	False	False
cg08036487	15	LINC01169	66971801.0	LINC01169	NR_110372	0.02017625923100306	0.6690266498144563	Body		False	False	False	True	False	False	False	False	True	False	False	False	False	False	False
cg26840462	11	PKNOX2	125220543.0	PKNOX2	NM_022062	0.020178669974947556	0.6690266498144563	5URT		False	False	False	False	False	True	False	False	True	False	False	False	False	False	False
cg21607236	6	GABRR2	89967305.0	GABRR2	NM_002043	0.020178829624379318	0.6690266498144563	3UTR		False	False	False	False	False	False	True	False	True	False	False	False	False	False	False
cg00843538	7	LINC01162	21004288.0	LINC01162	NR_126381	0.020178939815122834	0.6690266498144563	Body		False	False	False	True	False	False	False	False	True	False	False	False	False	False	False
cg06164636	21		46971482.0			0.02018142760101916	0.6690266498144563		chr21:46975415-46976341	False	False	False	False	False	False	False	True	False	False	False	False	False	True	False
cg05082258	2	CAPN14	31430929.0	CAPN14	NM_001145122	0.02018204711255561	0.6690266498144563	5URT		False	False	False	False	False	True	False	False	True	False	False	False	False	False	False
cg25894789	11		125958766.0			0.020182290228155143	0.6690266498144563			False	False	False	False	False	False	False	True	True	False	False	False	False	False	False
cg07995225	4	TLR6	38839586.0	TLR6	NM_006068	0.02018270597902901	0.6690266498144563	5URT		False	False	False	False	False	True	False	False	True	False	False	False	False	False	False
cg07081036	22		32359816.0			0.02018410112179194	0.6690266498144563			False	False	False	False	False	False	False	True	True	False	False	False	False	False	False
cg19092436	17		29704818.0			0.020184554690463704	0.6690266498144563			False	False	False	False	False	False	False	True	True	False	False	False	False	False	False
cg12964065	18	KCNG2	77638022.0	KCNG2	NM_012283	0.02018568081361694	0.6690266498144563	Body	chr18:77638263-77638517	False	False	False	True	False	False	False	False	False	False	True	False	False	False	False
cg26271690	1	LOC148709	202830559.0	LOC148709	NR_002929	0.020185957538293473	0.6690266498144563	TSS1500	chr1:202830061-202830923	False	True	False	False	False	False	False	False	False	True	False	False	False	False	False
cg09994936	1		10961976.0			0.020188085977785854	0.6690266498144563			False	False	False	False	False	False	False	True	True	False	False	False	False	False	False
cg02968658	8		142847312.0			0.02018916951982205	0.6690266498144563			False	False	False	False	False	False	False	True	True	False	False	False	False	False	False
cg21804045	5	CNOT6	179969043.0	CNOT6	NM_001303241	0.020190595644465462	0.6690266498144563	Body		False	False	False	True	False	False	False	False	True	False	False	False	False	False	False
cg16901302	2		2692889.0			0.020197120062453028	0.6690266498144563			False	False	False	False	False	False	False	True	True	False	False	False	False	False	False
cg22224040	17	ENPP7	77706870.0	ENPP7	NM_178543	0.020199949140978134	0.6690266498144563	Body	chr17:77708869-77709214	False	False	False	True	False	False	False	False	False	False	True	False	False	False	False
cg22656940	11		2261658.0			0.020202008586581246	0.6690266498144563			False	False	False	False	False	False	False	True	True	False	False	False	False	False	False
cg24428877	6		21664652.0			0.020202516073961622	0.6690266498144563		chr6:21664507-21665178	False	False	False	False	False	False	False	True	False	True	False	False	False	False	False
cg16205559	19		57615691.0			0.020202729972324737	0.6690266498144563		chr19:57617601-57618448	False	False	False	False	False	False	False	True	False	False	True	False	False	False	False
cg08309692	4	LRIT3	110786338.0	LRIT3	NM_198506	0.020202853745807953	0.6690266498144563	Body		False	False	False	True	False	False	False	False	True	False	False	False	False	False	False
cg05496738	2	ASXL2	26101556.0	ASXL2	NM_018263	0.020210572981797004	0.6690266498144563	TSS1500	chr2:26100513-26101653	False	True	False	False	False	False	False	False	False	True	False	False	False	False	False
cg00841192	10		11423298.0			0.02021076645741855	0.6690266498144563			False	False	False	False	False	False	False	True	True	False	False	False	False	False	False
cg10706802	11	DDX6	118663223.0	DDX6	NM_004397	0.020211426283248082	0.6690266498144563	TSS1500	chr11:118661305-118663026	False	True	False	False	False	False	False	False	False	False	False	True	False	False	False
cg12708181	6		13864490.0			0.020212185665119425	0.6690266498144563			False	False	False	False	False	False	False	True	True	False	False	False	False	False	False
cg00078867	X	WAS	48542398.0	WAS	NM_000377	0.020214224585341573	0.6690266498144563	Body		False	False	False	True	False	False	False	False	True	False	False	False	False	False	True
cg09483043	2	WDFY1	224810846.0	WDFY1	NM_020830	0.02021672697571396	0.6690266498144563	TSS1500	chr2:224808923-224810219	False	True	False	False	False	False	False	False	False	False	False	True	False	False	False
cg18761997	17		76986840.0			0.020216883885741194	0.6690266498144563		chr17:76989642-76990039	False	False	False	False	False	False	False	True	False	False	False	False	False	True	False
cg24366036	14	RAD51B	69025108.0	RAD51B	NM_133509	0.020220670452812017	0.6690266498144563	Body		False	False	False	True	False	False	False	False	True	False	False	False	False	False	False
cg08499840	17	CCL11	32612007.0	CCL11	NM_002986	0.0202216466866026	0.6690266498144563	TSS1500		False	True	False	False	False	False	False	False	True	False	False	False	False	False	False
cg23765566	11	TEAD1	12850304.0	TEAD1	NM_021961	0.020225284745574352	0.6690266498144563	Body		False	False	False	True	False	False	False	False	True	False	False	False	False	False	True
cg11207705	2	IL1RL2	102848419.0	IL1RL2	NM_003854	0.02022587839100755	0.6690266498144563	Body		False	False	False	True	False	False	False	False	True	False	False	False	False	False	False
cg08933143	11		82406842.0			0.020226919622621648	0.6690266498144563			False	False	False	False	False	False	False	True	True	False	False	False	False	False	False
cg04495116	9	ASTN2	120178687.0	ASTN2	NM_014010	0.020227873613076534	0.6690266498144563	TSS1500	chr9:120175253-120177496	False	True	False	False	False	False	False	False	False	False	False	True	False	False	False
cg00818868	3		189616985.0			0.020228750894333396	0.6690266498144563			False	False	False	False	False	False	False	True	True	False	False	False	False	False	False
cg07436354	4	DCHS2	155198629.0	DCHS2	NM_017639	0.02023142801291284	0.6690266498144563	Body		False	False	False	True	False	False	False	False	True	False	False	False	False	False	False
cg16558695	10		44847999.0			0.020231838031480712	0.6690266498144563			False	False	False	False	False	False	False	True	True	False	False	False	False	False	True
cg25976986	2	NBEAL1	203918575.0	NBEAL1	NM_001114132	0.020234189121066646	0.6690266498144563	Body		False	False	False	True	False	False	False	False	True	False	False	False	False	False	False
cg17410412	12		19557137.0			0.0202350918147254	0.6690266498144563			False	False	False	False	False	False	False	True	True	False	False	False	False	False	False
cg13728003	6		1387836.0			0.02023549588956443	0.6690266498144563		chr6:1381743-1385211	False	False	False	False	False	False	False	True	False	False	False	False	True	False	False
cg12099998	13	VWA8	42222230.0	VWA8	NM_015058	0.020236976464682505	0.6690266498144563	Body		False	False	False	True	False	False	False	False	True	False	False	False	False	False	False
cg10856870	22	PI4KA	21080428.0	PI4KA	NM_058004	0.020237227732809355	0.6690266498144563	Body		False	False	False	True	False	False	False	False	True	False	False	False	False	False	False
cg21932542	7	RADIL	4850345.0	RADIL	NM_018059	0.020237890298853055	0.6690266498144563	Body	chr7:4848251-4849204	False	False	False	True	False	False	False	False	False	False	False	True	False	False	False
cg03031503	17	ERN1	62157725.0	ERN1	NM_001433	0.020240551961858044	0.6690266498144563	Body		False	False	False	True	False	False	False	False	True	False	False	False	False	False	False
cg12460870	7		1293669.0			0.02024267472571494	0.6690266498144563			False	False	False	False	False	False	False	True	True	False	False	False	False	False	False
cg04863053	6		14229138.0			0.02024363254861134	0.6690266498144563			False	False	False	False	False	False	False	True	True	False	False	False	False	False	False
cg02335376	16	GDPD3	30124880.0	GDPD3	NM_024307	0.02024564912056963	0.6690266498144563	TSS200		True	False	False	False	False	False	False	False	True	False	False	False	False	False	False
cg04778907	9	OR1N2	125314394.0	OR1N2	NM_001004457	0.02024580916307045	0.6690266498144563	TSS1500		False	True	False	False	False	False	False	False	True	False	False	False	False	False	False
cg09177822	20		54277478.0			0.020248492326058007	0.6690266498144563			False	False	False	False	False	False	False	True	True	False	False	False	False	False	False
cg23310078	1	INPP5B	38413334.0	INPP5B	NM_005540	0.020248869424934424	0.6690266498144563	TSS1500		False	True	False	False	False	False	False	False	True	False	False	False	False	False	False
cg08863422	2		232290901.0			0.020250116801979304	0.6690266498144563			False	False	False	False	False	False	False	True	True	False	False	False	False	False	False
cg21493483	2		236044744.0			0.02025041550648953	0.6690266498144563			False	False	False	False	False	False	False	True	True	False	False	False	False	False	False
cg22942271	6		36586837.0			0.020250918191027967	0.6690266498144563			False	False	False	False	False	False	False	True	True	False	False	False	False	False	False
cg00566505	17		6924721.0			0.02025637385259788	0.6690266498144563		chr17:6925400-6927527	False	False	False	False	False	False	False	True	False	False	True	False	False	False	True
cg14894261	20	LINC00851	18358796.0	LINC00851	NR_034167	0.02026309339236017	0.6690266498144563	TSS1500		False	True	False	False	False	False	False	False	True	False	False	False	False	False	False
cg07117311	16	CTRL	67966314.0	CTRL	NM_001907	0.020268058231609886	0.6690266498144563	TSS1500	chr16:67969290-67970418	False	True	False	False	False	False	False	False	False	False	False	False	False	True	False
cg07377936	10	LINC01164	133606426.0	LINC01164	NR_038365	0.020269143137321154	0.6690266498144563	Body		False	False	False	True	False	False	False	False	True	False	False	False	False	False	False
cg05193584	6	SNX9	158302208.0	SNX9	NM_016224	0.020269593922485576	0.6690266498144563	Body		False	False	False	True	False	False	False	False	True	False	False	False	False	False	False
cg24747537	6	SYNGAP1	33389172.0	SYNGAP1	NM_006772	0.020273175465620172	0.6690266498144563	Body	chr6:33385678-33386262	False	False	False	True	False	False	False	False	False	False	False	False	True	False	False
cg19885001	13		50388665.0			0.020277333477039552	0.6690266498144563			False	False	False	False	False	False	False	True	True	False	False	False	False	False	False
cg06617642	12	HSPB8	119621775.0	HSPB8	NM_014365	0.020277992985998895	0.6690266498144563	Body		False	False	False	True	False	False	False	False	True	False	False	False	False	False	False
cg19373170	3	SFMBT1	53079105.0	SFMBT1	NM_016329	0.020278321562656777	0.6690266498144563	5URT	chr3:53078956-53081101	False	False	False	False	False	True	False	False	False	True	False	False	False	False	False
cg03684729	17	LOC102724596	47451372.0	LOC102724596	NR_110883	0.020278464286776838	0.6690266498144563	Body		False	False	False	True	False	False	False	False	True	False	False	False	False	False	False
cg16325502	2	CCDC140	223166435.0	CCDC140	NM_153038	0.020281452866358348	0.6690266498144563	5URT	chr2:223162946-223163912	False	False	False	False	False	True	False	False	False	False	False	False	True	False	False
cg15037004	5	ZNF366	71803938.0	ZNF366	NM_152625	0.020286714280448623	0.6690266498144563	TSS1500		False	True	False	False	False	False	False	False	True	False	False	False	False	False	True
cg00245018	11	SHANK2	70592308.0	SHANK2	NM_012309	0.02028729529602151	0.6690266498144563	Body		False	False	False	True	False	False	False	False	True	False	False	False	False	False	False
cg23793263	12	EP400	132434133.0	EP400	NM_015409	0.020292310304946073	0.6690266498144563	TSS1500	chr12:132434352-132435241	False	True	False	False	False	False	False	False	False	False	True	False	False	False	False
cg04277784	20		59731711.0			0.020293121341940026	0.6690266498144563			False	False	False	False	False	False	False	True	True	False	False	False	False	False	False
cg05008972	14		22898203.0			0.02029481556335761	0.6690266498144563			False	False	False	False	False	False	False	True	True	False	False	False	False	False	False
cg26584991	1		41385362.0			0.020295084443646604	0.6690266498144563			False	False	False	False	False	False	False	True	True	False	False	False	False	False	False
cg24629279	X	IQSEC2	53344821.0	IQSEC2	NM_001111125	0.02029622938098463	0.6690266498144563	Body		False	False	False	True	False	False	False	False	True	False	False	False	False	False	False
cg27490733	2		155315713.0			0.020297474133202494	0.6690266498144563			False	False	False	False	False	False	False	True	True	False	False	False	False	False	False
cg19700682	10	AGAP11	88734481.0	AGAP11	NM_133447	0.02029812591619861	0.6690266498144563	5URT	chr10:88730554-88731632	False	False	False	False	False	True	False	False	False	False	False	False	True	False	False
cg06203251	3	ACTR8	53917543.0	ACTR8	NM_022899	0.02029971578301288	0.6690266498144563	TSS1500	chr3:53915731-53916320	False	True	False	False	False	False	False	False	False	False	False	True	False	False	False
cg08608663	12		38493785.0			0.0203030413805186	0.6690266498144563			False	False	False	False	False	False	False	True	True	False	False	False	False	False	False
cg04796818	12		58282006.0			0.020303841630090906	0.6690266498144563			False	False	False	False	False	False	False	True	True	False	False	False	False	False	False
cg20816056	11	UVRAG	75752271.0	UVRAG	NM_003369	0.020304796087934732	0.6690266498144563	Body		False	False	False	True	False	False	False	False	True	False	False	False	False	False	False
cg04467549	17		79921715.0			0.020305301632491803	0.6690266498144563		chr17:79920529-79920756	False	False	False	False	False	False	False	True	False	False	False	True	False	False	False
cg12311899	5		71848032.0			0.020311707767226798	0.6690266498144563			False	False	False	False	False	False	False	True	True	False	False	False	False	False	False
cg10841253	4	CLNK	10531768.0	CLNK	NM_052964	0.02031217122049569	0.6690266498144563	Body		False	False	False	True	False	False	False	False	True	False	False	False	False	False	False
cg24313993	5	LOC285692	9905045.0	LOC285692	NR_027112	0.020312975464702582	0.6690266498144563	TSS1500		False	True	False	False	False	False	False	False	True	False	False	False	False	False	False
cg12221365	5	COL23A1	177974453.0	COL23A1	NM_173465	0.020314154802303943	0.6690266498144563	Body		False	False	False	True	False	False	False	False	True	False	False	False	False	False	False
cg27197276	15	C2CD4A	62357710.0	C2CD4A	NM_207322	0.02031772627736964	0.6690266498144563	TSS1500	chr15:62359827-62360995	False	True	False	False	False	False	False	False	False	False	False	False	False	True	False
cg09390137	2	LINC01237	242824270.0	LINC01237	NR_110220	0.020318337738587017	0.6690266498144563	Body	chr2:242823446-242823970	False	False	False	True	False	False	False	False	False	False	False	True	False	False	False
cg04563337	21		30009386.0			0.020320359251591463	0.6690266498144563			False	False	False	False	False	False	False	True	True	False	False	False	False	False	False
cg06772933	20		4057273.0			0.020321109183114385	0.6690266498144563			False	False	False	False	False	False	False	True	True	False	False	False	False	False	False
cg26094158	20	LRRN4	6035997.0	LRRN4	NM_152611	0.020325721574441347	0.6690266498144563	TSS1500	chr20:6032675-6033517	False	True	False	False	False	False	False	False	False	False	False	False	True	False	False
cg24663747	3		165941304.0			0.020325812928466008	0.6690266498144563			False	False	False	False	False	False	False	True	True	False	False	False	False	False	False
cg04513714	15	LINC01169	66909910.0	LINC01169	NR_110372	0.02032655487223454	0.6690266498144563	Body		False	False	False	True	False	False	False	False	True	False	False	False	False	False	True
cg22084515	5	SUB1	32589713.0	SUB1	NM_006713	0.020326675099294044	0.6690266498144563	Body	chr5:32585603-32586365	False	False	False	True	False	False	False	False	False	False	False	False	True	False	False
cg24582377	12	TSPAN31	58138195.0	TSPAN31	NM_005981	0.02032959111911088	0.6690266498144563	TSS1500		False	True	False	False	False	False	False	False	True	False	False	False	False	False	False
cg00914121	8	MMP16	89288961.0	MMP16	NM_005941	0.02032996101967182	0.6690266498144563	Body		False	False	False	True	False	False	False	False	True	False	False	False	False	False	False
cg00230282	2	USP37	219331047.0	USP37	NM_020935	0.020331769749437616	0.6690266498144563	Body		False	False	False	True	False	False	False	False	True	False	False	False	False	False	False
cg20442379	10	IPMK	60024634.0	IPMK	NM_152230	0.020332565937403693	0.6690266498144563	Body	chr10:60027007-60029241	False	False	False	True	False	False	False	False	False	False	False	False	False	True	True
cg21239317	7	CCDC126	23640510.0	CCDC126	NM_138771	0.020338737740364977	0.6690266498144563	5URT	chr7:23636735-23637557	False	False	False	False	False	True	False	False	False	False	False	False	True	False	False
cg23385697	1		168172751.0			0.020339132858042733	0.6690266498144563			False	False	False	False	False	False	False	True	True	False	False	False	False	False	False
cg10547908	15	FAM174B	93168068.0	FAM174B	NM_207446	0.0203394783491555	0.6690266498144563	Body		False	False	False	True	False	False	False	False	True	False	False	False	False	False	True
cg04994855	12	ITPR2	26707553.0	ITPR2	NM_002223	0.02034157136169887	0.6690266498144563	Body		False	False	False	True	False	False	False	False	True	False	False	False	False	False	False
cg13000285	11	PCNXL3	65392916.0	PCNXL3	NM_032223	0.02034164068911558	0.6690266498144563	Body		False	False	False	True	False	False	False	False	True	False	False	False	False	False	False
cg22485059	12	CREBL2	12764594.0	CREBL2	NM_001310	0.02034240610807417	0.6690266498144563	TSS200	chr12:12764751-12765205	True	False	False	False	False	False	False	False	False	False	True	False	False	False	False
cg24397939	2	LOC101927865	208115539.0	LOC101927865	NR_110283	0.020344322537802908	0.6690266498144563	Body		False	False	False	True	False	False	False	False	True	False	False	False	False	False	False
cg21279677	12		125201422.0			0.020344401023866455	0.6690266498144563			False	False	False	False	False	False	False	True	True	False	False	False	False	False	True
cg25078737	1		151830793.0			0.020351404914205576	0.6690266498144563			False	False	False	False	False	False	False	True	True	False	False	False	False	False	False
cg08810572	20	JAG1	10627082.0	JAG1	NM_000214	0.020357818490780635	0.6690266498144563	Body		False	False	False	True	False	False	False	False	True	False	False	False	False	False	True
cg19912309	6		170467967.0			0.020360518943290003	0.6690266498144563			False	False	False	False	False	False	False	True	True	False	False	False	False	False	True
cg22106979	18		76419430.0			0.020364452376464715	0.6690266498144563			False	False	False	False	False	False	False	True	True	False	False	False	False	False	False
cg12450901	7	SDK1	3801826.0	SDK1	NM_152744	0.02036600445119863	0.6690266498144563	Body		False	False	False	True	False	False	False	False	True	False	False	False	False	False	False
cg05105906	14	FBLN5	92365814.0	FBLN5	NM_006329	0.020366655080240752	0.6690266498144563	Body		False	False	False	True	False	False	False	False	True	False	False	False	False	False	True
cg01752308	10	SVIL	30014179.0	SVIL	NM_003174	0.02036770055124337	0.6690266498144563	5URT		False	False	False	False	False	True	False	False	True	False	False	False	False	False	False
cg17206827	2		103602483.0			0.020369325447734926	0.6690266498144563			False	False	False	False	False	False	False	True	True	False	False	False	False	False	False
cg11138539	3		13350118.0			0.0203760013818258	0.6690266498144563			False	False	False	False	False	False	False	True	True	False	False	False	False	False	False
cg13837679	11	ALX4	44329915.0	ALX4	NM_021926	0.02037671479983815	0.6690266498144563	Body	chr11:44330542-44331761	False	False	False	True	False	False	False	False	False	False	True	False	False	False	False
cg03315407	5	ANKH	14810180.0	ANKH	NM_054027	0.020378213422552055	0.6690266498144563	Body		False	False	False	True	False	False	False	False	True	False	False	False	False	False	True
cg09656690	5		174875230.0			0.020381685149085605	0.6690266498144563		chr5:174870753-174872345	False	False	False	False	False	False	False	True	False	False	False	False	True	False	False
cg08564318	6		37018159.0			0.020387826428127746	0.6690266498144563			False	False	False	False	False	False	False	True	True	False	False	False	False	False	True
cg23922806	2		102246929.0			0.020389916257662507	0.6690266498144563			False	False	False	False	False	False	False	True	True	False	False	False	False	False	False
cg02349066	1	RNASEL	182557546.0	RNASEL	NM_021133	0.02039589122398972	0.6690266498144563	5URT		False	False	False	False	False	True	False	False	True	False	False	False	False	False	False
cg15968974	14		106072199.0			0.02040029493454619	0.6690266498144563			False	False	False	False	False	False	False	True	True	False	False	False	False	False	False
cg25252482	7		119893751.0			0.020400595406520887	0.6690266498144563			False	False	False	False	False	False	False	True	True	False	False	False	False	False	False
cg01766941	1	GFI1	92953907.0	GFI1	NM_005263	0.02040155795152298	0.6690266498144563	TSS1500	chr1:92945907-92952609	False	True	False	False	False	False	False	False	False	False	False	True	False	False	False
cg13182931	12		122500670.0			0.020403964956414538	0.6690266498144563			False	False	False	False	False	False	False	True	True	False	False	False	False	False	True
cg20289312	1		33685582.0			0.020405275931261593	0.6690266498144563			False	False	False	False	False	False	False	True	True	False	False	False	False	False	False
cg26359133	12	SH2B3	111847419.0	SH2B3	NM_005475	0.020414599625988936	0.6690266498144563	5URT	chr12:111842938-111844392	False	False	False	False	False	True	False	False	False	False	False	False	True	False	True
cg10611947	7		102934624.0			0.020414791728483112	0.6690266498144563		chr7:102937857-102938141	False	False	False	False	False	False	False	True	False	False	False	False	False	True	False
cg26015971	6	LY6G6D	31685491.0	LY6G6D	NM_021246	0.02041549491212489	0.6690266498144563	Body		False	False	False	True	False	False	False	False	True	False	False	False	False	False	False
cg24231885	12		34511909.0			0.02041893223690668	0.6690266498144563			False	False	False	False	False	False	False	True	True	False	False	False	False	False	False
cg27439427	15	CSNK1G1	64648470.0	CSNK1G1	NM_022048	0.02042114314886371	0.6690266498144563	TSS200	chr15:64647914-64648523	True	False	False	False	False	False	False	False	False	True	False	False	False	False	False
cg25560992	16	C16orf72	9198424.0	C16orf72	NM_014117	0.02042158990395677	0.6690266498144563	Body		False	False	False	True	False	False	False	False	True	False	False	False	False	False	True
cg24391385	2		65526509.0			0.020424105841437862	0.6690266498144563			False	False	False	False	False	False	False	True	True	False	False	False	False	False	False
cg14446575	17	P4HB	79801347.0	P4HB	NM_000918	0.02042910470664332	0.6690266498144563	3UTR	chr17:79804259-79804488	False	False	False	False	False	False	True	False	False	False	False	False	False	True	True
cg21509978	7		169560.0			0.02043012560977603	0.6690266498144563			False	False	False	False	False	False	False	True	True	False	False	False	False	False	False
cg02637031	5		114887230.0			0.020432284267343292	0.6690266498144563			False	False	False	False	False	False	False	True	True	False	False	False	False	False	False
cg06697744	1	MACF1	39680237.0	MACF1	NM_012090	0.02043298070233017	0.6690266498144563	Body		False	False	False	True	False	False	False	False	True	False	False	False	False	False	True
cg26860122	13	DCUN1D2	114138716.0	DCUN1D2	NM_001014283	0.020434025831289646	0.6690266498144563	Body		False	False	False	True	False	False	False	False	True	False	False	False	False	False	True
cg02319868	13	GPC6	94885861.0	GPC6	NM_005708	0.020434952707027398	0.6690266498144563	Body		False	False	False	True	False	False	False	False	True	False	False	False	False	False	False
cg05187193	6	KIF25	168397037.0	KIF25-AS1	NR_103750	0.020435286203480823	0.6690266498144563	Body		False	False	False	True	False	False	False	False	True	False	False	False	False	False	False
cg01457080	14	ANGEL1	77278578.0	ANGEL1	NM_015305	0.02043619107269301	0.6690266498144563	Body	chr14:77278573-77279409	False	False	False	True	False	False	False	False	False	True	False	False	False	False	False
cg23645410	11	PANX1	93868198.0	PANX1	NM_015368	0.020441559572591146	0.6690266498144563	Body		False	False	False	True	False	False	False	False	True	False	False	False	False	False	False
cg23679325	10	DNMBP	101680806.0	DNMBP	NM_015221	0.020441742035876936	0.6690266498144563	Body		False	False	False	True	False	False	False	False	True	False	False	False	False	False	False
cg12765687	12	OR10P1	56029543.0	OR10P1	NM_206899	0.020444506188663013	0.6690266498144563	TSS1500		False	True	False	False	False	False	False	False	True	False	False	False	False	False	False
cg16539004	17		75238467.0			0.02044584490417862	0.6690266498144563			False	False	False	False	False	False	False	True	True	False	False	False	False	False	False
cg00325350	5		171906312.0			0.020451191747785286	0.6690266498144563			False	False	False	False	False	False	False	True	True	False	False	False	False	False	True
cg08662620	10	LINC00838	34061705.0	LINC00838	NR_038932	0.020452365462888616	0.6690266498144563	TSS200		True	False	False	False	False	False	False	False	True	False	False	False	False	False	True
cg02001558	5	PGGT1B	114598137.0	PGGT1B	NM_005023	0.020453098144519732	0.6690266498144563	Body	chr5:114598301-114598657	False	False	False	True	False	False	False	False	False	False	True	False	False	False	False
cg02143487	17		79316286.0			0.020453407195132264	0.6690266498144563		chr17:79314962-79320653	False	False	False	False	False	False	False	True	False	True	False	False	False	False	False
cg23548211	13		110715256.0			0.02045358451641001	0.6690266498144563			False	False	False	False	False	False	False	True	True	False	False	False	False	False	True
cg12280565	13		74023278.0			0.020455159616828117	0.6690266498144563			False	False	False	False	False	False	False	True	True	False	False	False	False	False	False
cg20030343	18	VPS4B	61074294.0	VPS4B	NM_004869	0.02045646253736694	0.6690266498144563	Body		False	False	False	True	False	False	False	False	True	False	False	False	False	False	False
cg19028973	3		37010333.0			0.020456836766793527	0.6690266498144563			False	False	False	False	False	False	False	True	True	False	False	False	False	False	False
cg00766964	13	SPATA13	24693844.0	SPATA13	NM_001286792	0.020458387805276906	0.6690266498144563	Body		False	False	False	True	False	False	False	False	True	False	False	False	False	False	False
cg11971414	10	HECTD2	93114118.0	HECTD2-AS1	NR_024467	0.0204596551551738	0.6690266498144563	Body		False	False	False	True	False	False	False	False	True	False	False	False	False	False	False
cg10305667	14	FKBP3	45603518.0	FKBP3	NM_002013	0.02045971468482271	0.6690266498144563	Body	chr14:45603373-45603906	False	False	False	True	False	False	False	False	False	True	False	False	False	False	False
cg02618071	17		42406184.0			0.020460148500746383	0.6690266498144563		chr17:42402787-42403266	False	False	False	False	False	False	False	True	False	False	False	False	True	False	False
cg19464361	22	MYH9	36753159.0	MYH9	NM_002473	0.020462339932088614	0.6690266498144563	5URT		False	False	False	False	False	True	False	False	True	False	False	False	False	False	True
cg00075675	2		208551510.0			0.020462461464011657	0.6690266498144563			False	False	False	False	False	False	False	True	True	False	False	False	False	False	False
cg14763497	18	ZNF407	72702709.0	ZNF407	NM_017757	0.0204632922721036	0.6690266498144563	Body		False	False	False	True	False	False	False	False	True	False	False	False	False	False	False
cg03332892	X		9980397.0			0.020465947048207873	0.6690266498144563		chrX:9982513-9984583	False	False	False	False	False	False	False	True	False	False	False	False	False	True	True
cg20999489	2		88956860.0			0.020466009864238733	0.6690266498144563			False	False	False	False	False	False	False	True	True	False	False	False	False	False	True
cg21642036	10	WAPAL	88257374.0	WAPAL	NM_015045	0.02046659510800608	0.6690266498144563	Body		False	False	False	True	False	False	False	False	True	False	False	False	False	False	False
cg11177614	10	ANKRD22	90608993.0	ANKRD22	NM_144590	0.020466769456171013	0.6690266498144563	Body		False	False	False	True	False	False	False	False	True	False	False	False	False	False	False
cg24797982	2	FMNL2	153481457.0	FMNL2	NM_052905	0.020467727923835406	0.6690266498144563	Body		False	False	False	True	False	False	False	False	True	False	False	False	False	False	False
cg09216437	12	UBE2N	93813562.0	UBE2N	NM_003348	0.020468554840888085	0.6690266498144563	Body		False	False	False	True	False	False	False	False	True	False	False	False	False	False	True
cg01593224	13		28344712.0			0.020469325663498232	0.6690266498144563			False	False	False	False	False	False	False	True	True	False	False	False	False	False	False
cg15883033	14	C14orf37	58539492.0	C14orf37	NM_001001872	0.02047012056851023	0.6690266498144563	Body		False	False	False	True	False	False	False	False	True	False	False	False	False	False	False
cg24154786	19	MYPOP	46405119.0	MYPOP	NM_001012643	0.02047370826129563	0.6690266498144563	5URT	chr19:46404537-46406545	False	False	False	False	False	True	False	False	False	True	False	False	False	False	False
cg18818529	2	RNF149	101893694.0	RNF149	NM_173647	0.020474753238937625	0.6690266498144563	3UTR		False	False	False	False	False	False	True	False	True	False	False	False	False	False	False
cg20125501	19		3176608.0			0.02047937632040838	0.6690266498144563		chr19:3178741-3179986	False	False	False	False	False	False	False	True	False	False	False	False	False	True	True
cg00905042	4	GALNT7	174114298.0	GALNT7	NM_017423	0.020480015941439066	0.6690266498144563	Body		False	False	False	True	False	False	False	False	True	False	False	False	False	False	False
cg07851374	13		76723380.0			0.020480070234009898	0.6690266498144563			False	False	False	False	False	False	False	True	True	False	False	False	False	False	False
cg22900583	3		41013837.0			0.020484177670553758	0.6690266498144563			False	False	False	False	False	False	False	True	True	False	False	False	False	False	True
cg12312765	1		66993557.0			0.02048432577727286	0.6690266498144563			False	False	False	False	False	False	False	True	True	False	False	False	False	False	False
cg26650359	12	R3HDM2	57674183.0	R3HDM2	NM_014925	0.020490065257806084	0.6690266498144563	Body		False	False	False	True	False	False	False	False	True	False	False	False	False	False	False
cg25108866	10		51026089.0			0.020491703199858595	0.6690266498144563			False	False	False	False	False	False	False	True	True	False	False	False	False	False	False
cg20681789	2		108741274.0			0.020493546789341368	0.6690266498144563			False	False	False	False	False	False	False	True	True	False	False	False	False	False	False
cg01427630	16	SHISA9	13270646.0	SHISA9	NM_001145204	0.020494300450250608	0.6690266498144563	Body		False	False	False	True	False	False	False	False	True	False	False	False	False	False	False
cg05512425	22	MYH9	36777909.0	MYH9	NM_002473	0.02049449995118602	0.6690266498144563	5URT		False	False	False	False	False	True	False	False	True	False	False	False	False	False	True
cg00825951	1	RNF220	44871429.0	RNF220	NM_018150	0.020495051909645314	0.6690266498144563	5URT	chr1:44871109-44874047	False	False	False	False	False	True	False	False	False	True	False	False	False	False	False
cg19195069	3		187607568.0			0.020495620847497464	0.6690266498144563			False	False	False	False	False	False	False	True	True	False	False	False	False	False	True
cg24467337	20		31262314.0			0.02049581506586819	0.6690266498144563			False	False	False	False	False	False	False	True	True	False	False	False	False	False	False
cg14509417	2		27378272.0			0.020495880402045592	0.6690266498144563			False	False	False	False	False	False	False	True	True	False	False	False	False	False	False
cg01881778	12	OR8S1	48919444.0	OR8S1	NM_001005203	0.020496036134607813	0.6690266498144563	1stExon	chr12:48921774-48922129	False	False	False	False	True	False	False	False	False	False	False	False	False	True	False
cg03038448	7		66084410.0			0.020496161631839618	0.6690266498144563			False	False	False	False	False	False	False	True	True	False	False	False	False	False	False
cg26843819	3	TPRG1	188947603.0	TPRG1	NM_198485	0.020497032334906164	0.6690266498144563	Body		False	False	False	True	False	False	False	False	True	False	False	False	False	False	False
cg00668303	1	PROX1	214152709.0	PROX1-AS1	NR_037850	0.02050080713051056	0.6690266498144563	Body	chr1:214156000-214156851	False	False	False	True	False	False	False	False	False	False	False	False	False	True	False
cg13913040	20	LINC00656	23107233.0	LINC00656	NR_034149	0.020505040651146746	0.6690266498144563	Body		False	False	False	True	False	False	False	False	True	False	False	False	False	False	True
cg21225804	9	NCS1	132934214.0	NCS1	NM_014286	0.02050651047892781	0.6690266498144563	TSS1500	chr9:132934213-132934483	False	True	False	False	False	False	False	False	False	True	False	False	False	False	False
cg00209623	3		193851106.0			0.020507153877639996	0.6690266498144563		chr3:193854575-193856015	False	False	False	False	False	False	False	True	False	False	False	False	False	True	False
cg13976189	20		39521812.0			0.020507577828567543	0.6690266498144563			False	False	False	False	False	False	False	True	True	False	False	False	False	False	False
cg07648080	5		108916157.0			0.02050817009871778	0.6690266498144563			False	False	False	False	False	False	False	True	True	False	False	False	False	False	False
cg12676397	17	ARHGAP44	12781949.0	ARHGAP44	NM_014859	0.02050928867344843	0.6690266498144563	Body		False	False	False	True	False	False	False	False	True	False	False	False	False	False	False
cg14577902	1		22643804.0			0.02051087699639039	0.6690266498144563			False	False	False	False	False	False	False	True	True	False	False	False	False	False	False
cg00409309	6	HLA	32783551.0	HLA-DOB	NM_002120	0.020512015946547682	0.6690266498144563	Body		False	False	False	True	False	False	False	False	True	False	False	False	False	False	False
cg15451054	9		11021349.0			0.020512407949655666	0.6690266498144563			False	False	False	False	False	False	False	True	True	False	False	False	False	False	False
cg08907956	10	REEP3	65283086.0	REEP3	NM_001001330	0.020512659987952972	0.6690266498144563	Body	chr10:65280870-65282030	False	False	False	True	False	False	False	False	False	False	False	True	False	False	True
cg00503760	9		117348068.0			0.02051337167041598	0.6690266498144563		chr9:117349887-117350388	False	False	False	False	False	False	False	True	False	False	True	False	False	False	False
cg24536568	10	CFAP46	134746366.0	CFAP46	NM_001200049	0.020515504739449904	0.6690266498144563	Body		False	False	False	True	False	False	False	False	True	False	False	False	False	False	False
cg10626254	8		18243948.0			0.02051772140115754	0.6690266498144563		chr8:18244455-18245226	False	False	False	False	False	False	False	True	False	False	True	False	False	False	False
cg24461524	19	ANKRD24	4207451.0	ANKRD24	NM_133475	0.020520910163083193	0.6690266498144563	Body		False	False	False	True	False	False	False	False	True	False	False	False	False	False	False
cg17219326	3	ZNF445	44517846.0	ZNF445	NM_181489	0.020521277691896093	0.6690266498144563	5URT	chr3:44518838-44519368	False	False	False	False	False	True	False	False	False	False	True	False	False	False	False
cg10762570	14	SPTSSA	34906118.0	SPTSSA	NM_138288	0.020523238633252356	0.6690266498144563	Body		False	False	False	True	False	False	False	False	True	False	False	False	False	False	False
cg24797066	20		48407084.0			0.020524302148407888	0.6690266498144563			False	False	False	False	False	False	False	True	True	False	False	False	False	False	False
cg06873345	12		26471759.0			0.020524667939749358	0.6690266498144563			False	False	False	False	False	False	False	True	True	False	False	False	False	False	True
cg19161251	1	LMO4	87798568.0	LMO4	NM_006769	0.020527551790214277	0.6690266498144563	Body	chr1:87797368-87797884	False	False	False	True	False	False	False	False	False	False	False	True	False	False	True
cg00343002	17		46574670.0			0.020529795692185916	0.6690266498144563			False	False	False	False	False	False	False	True	True	False	False	False	False	False	False
cg19634247	12	HOXC8	54403314.0	HOXC8	NM_022658	0.020534377487205088	0.6690266498144563	1stExon	chr12:54402682-54403347	False	False	False	False	True	False	False	False	False	True	False	False	False	False	False
cg08143038	4		8578207.0			0.0205354239616006	0.6690266498144563		chr4:8582036-8583364	False	False	False	False	False	False	False	True	False	False	False	False	False	True	False
cg17582679	X	CAPN6	110513791.0	CAPN6	NM_014289	0.020540783067534645	0.6690266498144563	TSS200		True	False	False	False	False	False	False	False	True	False	False	False	False	False	False
cg20881275	12		60204489.0			0.020541267620236763	0.6690266498144563			False	False	False	False	False	False	False	True	True	False	False	False	False	False	False
cg18856386	16		65158448.0			0.02054183597067329	0.6690266498144563		chr16:65154656-65157664	False	False	False	False	False	False	False	True	False	False	False	True	False	False	True
cg25413414	6		170426108.0			0.02054486172860824	0.6690266498144563		chr6:170425782-170426113	False	False	False	False	False	False	False	True	False	True	False	False	False	False	False
cg16822853	11		47911523.0			0.020545327153466957	0.6690266498144563			False	False	False	False	False	False	False	True	True	False	False	False	False	False	False
cg02264818	13		96072921.0			0.020546026226922146	0.6690266498144563			False	False	False	False	False	False	False	True	True	False	False	False	False	False	False
cg14688317	5		1117702.0			0.020547427963991772	0.6690266498144563			False	False	False	False	False	False	False	True	True	False	False	False	False	False	False
cg16578589	3		192514014.0			0.020549228950469692	0.6690266498144563			False	False	False	False	False	False	False	True	True	False	False	False	False	False	False
cg13054514	4		129522570.0			0.02054937713330333	0.6690266498144563			False	False	False	False	False	False	False	True	True	False	False	False	False	False	True
cg13676366	7	DGKI	137358753.0	DGKI	NM_004717	0.020549821749492058	0.6690266498144563	Body		False	False	False	True	False	False	False	False	True	False	False	False	False	False	False
cg00474696	2	MRPL44	224821113.0	MRPL44	NM_022915	0.020549903222914435	0.6690266498144563	TSS1500	chr2:224821928-224822575	False	True	False	False	False	False	False	False	False	False	True	False	False	False	False
cg23632984	20		17817217.0			0.020550318673236798	0.6690266498144563			False	False	False	False	False	False	False	True	True	False	False	False	False	False	True
cg17726057	9	B4GALT1	33153910.0	B4GALT1	NM_001497	0.020550352675693422	0.6690266498144563	Body		False	False	False	True	False	False	False	False	True	False	False	False	False	False	False
cg23321703	5	NDST1	149876000.0	NDST1	NM_001301063	0.02055091649875847	0.6690266498144563	TSS1500		False	True	False	False	False	False	False	False	True	False	False	False	False	False	True
cg11054120	12	LOC100507195	68828311.0	LOC100507195	NR_120458	0.02055221079557515	0.6690266498144563	Body		False	False	False	True	False	False	False	False	True	False	False	False	False	False	False
cg01246566	6		170440770.0			0.020552286778960985	0.6690266498144563			False	False	False	False	False	False	False	True	True	False	False	False	False	False	False
cg06837272	4	LINC00616	138971342.0	LINC00616	NR_037866	0.02055252688377465	0.6690266498144563	Body		False	False	False	True	False	False	False	False	True	False	False	False	False	False	False
cg22795489	10		135057004.0			0.020555305121581872	0.6690266498144563			False	False	False	False	False	False	False	True	True	False	False	False	False	False	False
cg09221598	5	COL23A1	177983059.0	COL23A1	NM_173465	0.020556855459399122	0.6690266498144563	Body		False	False	False	True	False	False	False	False	True	False	False	False	False	False	False
cg22798877	4	STPG2	98831346.0	STPG2	NM_174952	0.02055855884769619	0.6690266498144563	Body		False	False	False	True	False	False	False	False	True	False	False	False	False	False	False
cg12389943	4		1125918.0			0.02055865785728185	0.6690266498144563			False	False	False	False	False	False	False	True	True	False	False	False	False	False	False
cg06857708	5	LHFPL2	77890684.0	LHFPL2	NM_005779	0.02056451784150694	0.6690266498144563	5URT		False	False	False	False	False	True	False	False	True	False	False	False	False	False	True
cg17368001	3		72005262.0			0.02056723794256617	0.6690266498144563			False	False	False	False	False	False	False	True	True	False	False	False	False	False	True
cg08220614	19	CACNG8	54491255.0	CACNG8	NM_031895	0.02057000728708702	0.6690266498144563	3UTR	chr19:54494608-54494816	False	False	False	False	False	False	True	False	False	False	False	False	False	True	False
cg00231630	X	LINC00632	139798147.0	LINC00632	NR_104228	0.020570308705563017	0.6690266498144563	Body		False	False	False	True	False	False	False	False	True	False	False	False	False	False	False
cg24613220	1		17612554.0			0.02057118600717286	0.6690266498144563			False	False	False	False	False	False	False	True	True	False	False	False	False	False	False
cg11510737	5		114369774.0			0.02057329038598191	0.6690266498144563			False	False	False	False	False	False	False	True	True	False	False	False	False	False	False
cg21502251	2		103203173.0			0.020575261304569534	0.6690266498144563			False	False	False	False	False	False	False	True	True	False	False	False	False	False	False
cg25453686	22		48880056.0			0.02057605958874011	0.6690266498144563			False	False	False	False	False	False	False	True	True	False	False	False	False	False	False
cg17032372	1		228140125.0			0.0205763316590689	0.6690266498144563		chr1:228134422-228136282	False	False	False	False	False	False	False	True	False	False	False	False	True	False	False
cg01307917	22		35971403.0			0.020581470950971868	0.6690266498144563			False	False	False	False	False	False	False	True	True	False	False	False	False	False	False
cg12910087	4	LOC101928509	175140004.0	LOC101928509	NR_125896	0.02058187354136269	0.6690266498144563	Body		False	False	False	True	False	False	False	False	True	False	False	False	False	False	False
cg19536177	12	CUX2	111714220.0	CUX2	NM_015267	0.020587425362261384	0.6690266498144563	Body		False	False	False	True	False	False	False	False	True	False	False	False	False	False	False
cg09436815	4	WDFY3	85809391.0	WDFY3	NM_014991	0.02058818602420777	0.6690266498144563	5URT		False	False	False	False	False	True	False	False	True	False	False	False	False	False	False
cg14824052	10		2951326.0			0.020593302952098057	0.6690266498144563			False	False	False	False	False	False	False	True	True	False	False	False	False	False	False
cg22771156	14		24894695.0			0.020594397862141813	0.6690266498144563			False	False	False	False	False	False	False	True	True	False	False	False	False	False	False
cg18870532	8	DENND3	142139341.0	DENND3	NM_014957	0.020595558324739693	0.6690266498144563	5URT	chr8:142138208-142139342	False	False	False	False	False	True	False	False	False	True	False	False	False	False	False
cg25459970	11		119372510.0			0.0205959432291007	0.6690266498144563			False	False	False	False	False	False	False	True	True	False	False	False	False	False	False
cg01320433	6	THBS2	169630013.0	THBS2	NM_003247	0.020598113437855302	0.6690266498144563	Body	chr6:169631759-169632823	False	False	False	True	False	False	False	False	False	False	True	False	False	False	False
cg17609710	19		9912823.0			0.020600306277209178	0.6690266498144563			False	False	False	False	False	False	False	True	True	False	False	False	False	False	False
cg23173647	19	MIR520F	54184271.0	MIR520F	NR_030186	0.020602039545750232	0.6690266498144563	TSS1500		False	True	False	False	False	False	False	False	True	False	False	False	False	False	False
cg26920587	17	FAM117A	47841694.0	FAM117A	NM_030802	0.020604657945320307	0.6690266498144563	TSS200	chr17:47840834-47841377	True	False	False	False	False	False	False	False	False	False	False	True	False	False	False
cg14040735	5	LOC102546298	149857155.0	LOC102546298	NR_105061	0.020608026108148242	0.6690266498144563	Body		False	False	False	True	False	False	False	False	True	False	False	False	False	False	False
cg05970678	8	ZNF517	146026615.0	ZNF517	NM_213605	0.020609056115251215	0.6690266498144563	5URT	chr8:146023902-146024734	False	False	False	False	False	True	False	False	False	False	False	True	False	False	False
cg20647983	8	ARHGAP39	145910085.0	ARHGAP39	NM_001308208	0.02061444395635135	0.6690266498144563	5URT	chr8:145909676-145912846	False	False	False	False	False	True	False	False	False	True	False	False	False	False	False
cg00533409	11	RNF26	119204870.0	RNF26	NM_032015	0.02061590491488015	0.6690266498144563	TSS1500	chr11:119205023-119205568	False	True	False	False	False	False	False	False	False	False	True	False	False	False	False
cg12402620	8	LINC00824	129428770.0	LINC00824	NR_121672	0.020616773552883834	0.6690266498144563	Body		False	False	False	True	False	False	False	False	True	False	False	False	False	False	False
cg03742533	2	NEU2	233896105.0	NEU2	NM_005383	0.020618930432317308	0.6690266498144563	TSS1500		False	True	False	False	False	False	False	False	True	False	False	False	False	False	False
cg03342069	9	IPPK	95421631.0	IPPK	NM_022755	0.020619941080140074	0.6690266498144563	Body		False	False	False	True	False	False	False	False	True	False	False	False	False	False	False
cg01475577	7	SMO	128829615.0	SMO	NM_005631	0.020619972695244286	0.6690266498144563	Body	chr7:128828333-128829366	False	False	False	True	False	False	False	False	False	False	False	True	False	False	False
cg26143221	3	GXYLT2	72937048.0	GXYLT2	NM_001080393	0.02062184120199229	0.6690266498144563	TSS1500		False	True	False	False	False	False	False	False	True	False	False	False	False	False	False
cg22042328	X	ZRSR2	15808073.0	ZRSR2	NM_005089	0.020623208330181116	0.6690266498144563	TSS1500	chrX:15808190-15808824	False	True	False	False	False	False	False	False	False	False	True	False	False	False	False
cg03828026	9		87054462.0			0.02062595654347395	0.6690266498144563			False	False	False	False	False	False	False	True	True	False	False	False	False	False	False
cg24175137	3	FGF12	192239164.0	FGF12	NM_004113	0.02062697372693126	0.6690266498144563	Body		False	False	False	True	False	False	False	False	True	False	False	False	False	False	False
cg09213987	4	RBM47	40549797.0	RBM47	NM_001098634	0.02062760457758778	0.6690266498144563	5URT		False	False	False	False	False	True	False	False	True	False	False	False	False	False	False
cg16059978	11		2308487.0			0.020629005982886094	0.6690266498144563			False	False	False	False	False	False	False	True	True	False	False	False	False	False	False
cg08952343	8		19615134.0			0.02063047387492817	0.6690266498144563		chr8:19614131-19615307	False	False	False	False	False	False	False	True	False	True	False	False	False	False	False
cg14385051	2	LINC01105	6078571.0	LINC01105	NR_026832	0.020632347303676253	0.6690266498144563	Body		False	False	False	True	False	False	False	False	True	False	False	False	False	False	False
cg19605575	14	TMEM63C	77651176.0	TMEM63C	NM_020431	0.020632946430930856	0.6690266498144563	5URT	chr14:77648108-77648328	False	False	False	False	False	True	False	False	False	False	False	False	True	False	False
cg09487373	22		37444985.0			0.02063653571825111	0.6690266498144563		chr22:37447689-37448238	False	False	False	False	False	False	False	True	False	False	False	False	False	True	False
cg15973550	16		87916246.0			0.020640321544629074	0.6690266498144563		chr16:87916188-87916469	False	False	False	False	False	False	False	True	False	True	False	False	False	False	False
cg15861156	10		91737463.0			0.0206415053089096	0.6690266498144563			False	False	False	False	False	False	False	True	True	False	False	False	False	False	False
cg09954332	5		14018262.0			0.02064357739861457	0.6690266498144563			False	False	False	False	False	False	False	True	True	False	False	False	False	False	False
cg27081488	22	ACO2	41883508.0	ACO2	NM_001098	0.020645929797331986	0.6690266498144563	Body		False	False	False	True	False	False	False	False	True	False	False	False	False	False	True
cg05630886	7	C7orf77	124431682.0	C7orf77	NM_001024603	0.02064858023722098	0.6690266498144563	TSS1500		False	True	False	False	False	False	False	False	True	False	False	False	False	False	False
cg16616053	16		13924334.0			0.02064866892748908	0.6690266498144563			False	False	False	False	False	False	False	True	True	False	False	False	False	False	False
cg12736513	3		76160950.0			0.020652439299793282	0.6690266498144563			False	False	False	False	False	False	False	True	True	False	False	False	False	False	False
cg17517723	4		19702822.0			0.02065596977264508	0.6690266498144563			False	False	False	False	False	False	False	True	True	False	False	False	False	False	False
cg22377572	8		103671924.0			0.02065857785831548	0.6690266498144563		chr8:103666157-103668861	False	False	False	False	False	False	False	True	False	False	False	False	True	False	False
cg13718943	9		129487184.0			0.020660350949444916	0.6690266498144563		chr9:129484841-129485887	False	False	False	False	False	False	False	True	False	False	False	True	False	False	False
cg09427468	1	AGT	230850832.0	AGT	NM_000029	0.020660759785608013	0.6690266498144563	TSS1500		False	True	False	False	False	False	False	False	True	False	False	False	False	False	False
cg08261467	2		45362098.0			0.020666012885213993	0.6690266498144563			False	False	False	False	False	False	False	True	True	False	False	False	False	False	False
cg26865409	15		98586598.0			0.020667708095071086	0.6690266498144563			False	False	False	False	False	False	False	True	True	False	False	False	False	False	False
cg23968286	17		44835681.0			0.020669593454321518	0.6690266498144563			False	False	False	False	False	False	False	True	True	False	False	False	False	False	False
cg07189394	3		131802515.0			0.02066973367023835	0.6690266498144563			False	False	False	False	False	False	False	True	True	False	False	False	False	False	False
cg22223151	16		68626655.0			0.02067022187910856	0.6690266498144563			False	False	False	False	False	False	False	True	True	False	False	False	False	False	False
cg13310423	2		96812790.0			0.02067135279080327	0.6690266498144563		chr2:96810443-96811454	False	False	False	False	False	False	False	True	False	False	False	True	False	False	True
cg03914925	6		170405976.0			0.02067164500921338	0.6690266498144563		chr6:170401900-170402500	False	False	False	False	False	False	False	True	False	False	False	False	True	False	False
cg15691649	6		25882328.0			0.020673291766839793	0.6690266498144563		chr6:25882327-25882560	False	False	False	False	False	False	False	True	False	True	False	False	False	False	False
cg16747321	17	DUSP3	41844148.0	DUSP3	NM_004090	0.02067389097132855	0.6690266498144563	3UTR		False	False	False	False	False	False	True	False	True	False	False	False	False	False	False
cg23976981	13		22560659.0			0.020676958079060608	0.6690266498144563			False	False	False	False	False	False	False	True	True	False	False	False	False	False	False
cg03822554	22	RBX1	41346660.0	RBX1	NM_014248	0.020677057792716943	0.6690266498144563	TSS1500	chr22:41346636-41347759	False	True	False	False	False	False	False	False	False	True	False	False	False	False	False
cg23991169	4	PCGF3	741508.0	PCGF3	NM_006315	0.020677596750210844	0.6690266498144563	Body	chr4:738424-741517	False	False	False	True	False	False	False	False	False	True	False	False	False	False	False
cg11545768	17	PRKCA	64575592.0	PRKCA	NM_002737	0.020678322544639166	0.6690266498144563	Body		False	False	False	True	False	False	False	False	True	False	False	False	False	False	True
cg12447100	19		52734532.0			0.020681331057666306	0.6690266498144563			False	False	False	False	False	False	False	True	True	False	False	False	False	False	False
cg07787187	14	BEGAIN	101036254.0	BEGAIN	NM_020836	0.02068153567881006	0.6690266498144563	TSS200	chr14:101033876-101035229	True	False	False	False	False	False	False	False	False	False	False	True	False	False	False
cg17162095	1	KIF26B	245778125.0	KIF26B	NM_018012	0.020683941517761338	0.6690266498144563	Body		False	False	False	True	False	False	False	False	True	False	False	False	False	False	False
cg08165134	2	ADAM23	207474585.0	ADAM23	NM_003812	0.020685849684706152	0.6690266498144563	Body		False	False	False	True	False	False	False	False	True	False	False	False	False	False	False
cg00834067	7		157089894.0			0.02068609569393803	0.6690266498144563		chr7:157092597-157093535	False	False	False	False	False	False	False	True	False	False	False	False	False	True	False
cg17245462	5		14119187.0			0.020686118086842377	0.6690266498144563			False	False	False	False	False	False	False	True	True	False	False	False	False	False	False
cg24974365	4	HAND2	174448549.0	HAND2	NM_021973	0.020687383535027092	0.6690266498144563	Body	chr4:174448333-174448845	False	False	False	True	False	False	False	False	False	True	False	False	False	False	False
cg17907128	18	B4GALT6	29227313.0	B4GALT6	NM_004775	0.020687567938617143	0.6690266498144563	Body		False	False	False	True	False	False	False	False	True	False	False	False	False	False	False
cg07509420	16	WDR24	740472.0	WDR24	NM_032259	0.02068839761698248	0.6690266498144563	TSS200	chr16:740007-740578	True	False	False	False	False	False	False	False	False	True	False	False	False	False	False
cg05359207	20	ZNF217	52196506.0	ZNF217	NM_006526	0.020688865582703945	0.6690266498144563	Body	chr20:52198058-52198400	False	False	False	True	False	False	False	False	False	False	True	False	False	False	True
cg15622493	3	NAALADL2	174576569.0	NAALADL2	NM_207015	0.020691407351385867	0.6690266498144563	TSS1500		False	True	False	False	False	False	False	False	True	False	False	False	False	False	False
cg05360774	2		151838548.0			0.02069898063477994	0.6690266498144563			False	False	False	False	False	False	False	True	True	False	False	False	False	False	False
cg10144554	17		80267099.0			0.020704770801149203	0.6690266498144563			False	False	False	False	False	False	False	True	True	False	False	False	False	False	False
cg05679229	1		181984631.0			0.020711207067144247	0.6690266498144563			False	False	False	False	False	False	False	True	True	False	False	False	False	False	False
cg20373635	10	LOC105376360	3466795.0	LOC105376360	NR_131187	0.02071131806318983	0.6690266498144563	Body		False	False	False	True	False	False	False	False	True	False	False	False	False	False	True
cg14843129	5	IQGAP2	75810564.0	IQGAP2	NM_006633	0.02071188088247516	0.6690266498144563	Body		False	False	False	True	False	False	False	False	True	False	False	False	False	False	False
cg21131214	12		54192898.0			0.0207123479695332	0.6690266498144563			False	False	False	False	False	False	False	True	True	False	False	False	False	False	False
cg03886699	1		212698918.0			0.020713368186357346	0.6690266498144563			False	False	False	False	False	False	False	True	True	False	False	False	False	False	False
cg12576974	4		122193952.0			0.020715333143417773	0.6690266498144563			False	False	False	False	False	False	False	True	True	False	False	False	False	False	False
cg02194684	5	PDZD2	31853945.0	PDZD2	NM_178140	0.020715463437226175	0.6690266498144563	Body	chr5:31855003-31855426	False	False	False	True	False	False	False	False	False	False	True	False	False	False	True
cg22816087	8		127516484.0			0.020718048482644236	0.6690266498144563			False	False	False	False	False	False	False	True	True	False	False	False	False	False	False
cg01783621	6	PEX7	137143468.0	PEX7	NM_000288	0.02071923081334162	0.6690266498144563	TSS1500	chr6:137143635-137144445	False	True	False	False	False	False	False	False	False	False	True	False	False	False	False
cg03912073	11		80549816.0			0.02072009934779348	0.6690266498144563			False	False	False	False	False	False	False	True	True	False	False	False	False	False	False
cg24859780	6		144260667.0			0.020720914451440763	0.6690266498144563			False	False	False	False	False	False	False	True	True	False	False	False	False	False	False
cg02469967	12		110517640.0			0.020721662655896717	0.6690266498144563			False	False	False	False	False	False	False	True	True	False	False	False	False	False	False
cg04859594	X	FRMPD4	12720061.0	FRMPD4	NM_014728	0.020725142726443477	0.6690266498144563	Body		False	False	False	True	False	False	False	False	True	False	False	False	False	False	False
cg01605479	5		159087524.0			0.020726433187725175	0.6690266498144563			False	False	False	False	False	False	False	True	True	False	False	False	False	False	False
cg14849022	4	SCOC	141181563.0	SCOC	NM_032547	0.020727817664333768	0.6690266498144563	5URT		False	False	False	False	False	True	False	False	True	False	False	False	False	False	False
cg19276187	13		77196821.0			0.020730516395685974	0.6690266498144563			False	False	False	False	False	False	False	True	True	False	False	False	False	False	False
cg26083710	20		57367557.0			0.020730651735918086	0.6690266498144563			False	False	False	False	False	False	False	True	True	False	False	False	False	False	False
cg10999189	20	GGT7	33440256.0	GGT7	NM_178026	0.020733317084013016	0.6690266498144563	Body		False	False	False	True	False	False	False	False	True	False	False	False	False	False	False
cg09524591	2		221377403.0			0.02073918564937682	0.6690266498144563			False	False	False	False	False	False	False	True	True	False	False	False	False	False	False
cg10062196	6		137808376.0			0.02074174435872532	0.6690266498144563		chr6:137809342-137810204	False	False	False	False	False	False	False	True	False	False	True	False	False	False	False
cg10264609	7	EEPD1	36321813.0	EEPD1	NM_030636	0.02074339041370267	0.6690266498144563	Body		False	False	False	True	False	False	False	False	True	False	False	False	False	False	True
cg26562532	19	COX6B2	55864365.0	COX6B2	NM_144613	0.020745936121589353	0.6690266498144563	3UTR	chr19:55864130-55864379	False	False	False	False	False	False	True	False	False	True	False	False	False	False	False
cg06455461	4		162119051.0			0.020747883224864306	0.6690266498144563			False	False	False	False	False	False	False	True	True	False	False	False	False	False	False
cg08686087	15		74274200.0			0.020749632648222632	0.6690266498144563			False	False	False	False	False	False	False	True	True	False	False	False	False	False	False
cg12010837	3		80609171.0			0.020750068782417763	0.6690266498144563			False	False	False	False	False	False	False	True	True	False	False	False	False	False	False
cg24074432	2	TCF7L1	85505567.0	TCF7L1	NM_031283	0.02075187783706912	0.6690266498144563	Body		False	False	False	True	False	False	False	False	True	False	False	False	False	False	True
cg27385421	2	NHEJ1	219982256.0	NHEJ1	NM_024782	0.020755560382550015	0.6690266498144563	Body		False	False	False	True	False	False	False	False	True	False	False	False	False	False	False
cg06590074	20		691211.0			0.0207559167742182	0.6690266498144563		chr20:690575-691099	False	False	False	False	False	False	False	True	False	False	False	True	False	False	False
cg21002223	8	MFHAS1	8747452.0	MFHAS1	NM_004225	0.02075788694247843	0.6690266498144563	Body	chr8:8748652-8751478	False	False	False	True	False	False	False	False	False	False	True	False	False	False	False
cg13564459	14	PRKCH	62004353.0	PRKCH	NM_006255	0.020761285454464318	0.6690266498144563	Body		False	False	False	True	False	False	False	False	True	False	False	False	False	False	True
cg09218924	10		88724584.0			0.0207664969028557	0.6690266498144563		chr10:88728039-88728720	False	False	False	False	False	False	False	True	False	False	False	False	False	True	False
cg06593237	5	C5orf66	134642951.0	C5orf66	NM_001277348	0.020769476406032664	0.6690266498144563	5URT		False	False	False	False	False	True	False	False	True	False	False	False	False	False	False
cg03889617	19	TYK2	10463828.0	TYK2	NM_003331	0.02077099713254347	0.6690266498144563	Body	chr19:10463626-10464378	False	False	False	True	False	False	False	False	False	True	False	False	False	False	True
cg06812831	10	ENTPD1	97501750.0	ENTPD1	NM_001098175	0.020774393859642	0.6690266498144563	Body		False	False	False	True	False	False	False	False	True	False	False	False	False	False	False
cg21958394	2	TEX41	145425418.0	TEX41	NR_033870	0.020777527067875112	0.6690266498144563	TSS200		True	False	False	False	False	False	False	False	True	False	False	False	False	False	False
cg08039802	2	ZNF804A	185476249.0	ZNF804A	NM_194250	0.020780100729978844	0.6690266498144563	Body		False	False	False	True	False	False	False	False	True	False	False	False	False	False	False
cg25282221	8		61548923.0			0.020780251405525627	0.6690266498144563			False	False	False	False	False	False	False	True	True	False	False	False	False	False	False
cg24063405	3	NAALADL2	175202526.0	NAALADL2	NM_207015	0.02078444945090064	0.6690266498144563	Body		False	False	False	True	False	False	False	False	True	False	False	False	False	False	False
cg09047214	15		101688732.0			0.020787121281486156	0.6690266498144563			False	False	False	False	False	False	False	True	True	False	False	False	False	False	False
cg14942617	1	EPHA2	16479049.0	EPHA2	NM_004431	0.020789678933262605	0.6690266498144563	Body	chr1:16481484-16482782	False	False	False	True	False	False	False	False	False	False	False	False	False	True	False
cg06961354	1		48506255.0			0.020793820737763945	0.6690266498144563			False	False	False	False	False	False	False	True	True	False	False	False	False	False	False
cg20558463	1		232714982.0			0.02079415187023745	0.6690266498144563			False	False	False	False	False	False	False	True	True	False	False	False	False	False	True
cg26821543	1	MEGF6	3466683.0	MEGF6	NM_001409	0.020801293035351526	0.6690266498144563	Body		False	False	False	True	False	False	False	False	True	False	False	False	False	False	False
cg05827258	1		201097339.0			0.020802180112809997	0.6690266498144563			False	False	False	False	False	False	False	True	True	False	False	False	False	False	False
cg15122841	2	HDAC4	240181892.0	HDAC4	NM_006037	0.020808518367648902	0.6690266498144563	Body		False	False	False	True	False	False	False	False	True	False	False	False	False	False	True
cg00998451	13	LOC101927437	100608123.0	LOC101927437	NR_120421	0.020808578207576	0.6690266498144563	Body	chr13:100608122-100609686	False	False	False	True	False	False	False	False	False	True	False	False	False	False	False
cg02492273	16		85168743.0			0.020810451281690026	0.6690266498144563		chr16:85171019-85171323	False	False	False	False	False	False	False	True	False	False	False	False	False	True	True
cg06502133	3	RUVBL1	127806827.0	RUVBL1	NM_003707	0.020810607841463283	0.6690266498144563	Body		False	False	False	True	False	False	False	False	True	False	False	False	False	False	False
cg02616769	3		22348099.0			0.02081103140931176	0.6690266498144563			False	False	False	False	False	False	False	True	True	False	False	False	False	False	False
cg00526953	16		1535814.0			0.020813882188149734	0.6690266498144563		chr16:1537699-1537927	False	False	False	False	False	False	False	True	False	False	True	False	False	False	False
cg27079079	1		181809878.0			0.020815614729699467	0.6690266498144563			False	False	False	False	False	False	False	True	True	False	False	False	False	False	False
cg20247048	17	AMZ2P1	62972358.0	AMZ2P1	NR_026903	0.02082119429350357	0.6690266498144563	TSS1500	chr17:62971515-62972293	False	True	False	False	False	False	False	False	False	False	False	True	False	False	False
cg09133331	1	PIK3C2B	204400364.0	PIK3C2B	NM_002646	0.02082871298509385	0.6690266498144563	Body		False	False	False	True	False	False	False	False	True	False	False	False	False	False	False
cg08343240	5	LOC285627	158886936.0	LOC285627	NR_027110	0.020833258071908445	0.6690266498144563	Body		False	False	False	True	False	False	False	False	True	False	False	False	False	False	False
cg11911689	19	TM6SF2	19381324.0	TM6SF2	NM_001001524	0.020834186262304166	0.6690266498144563	Body	chr19:19383703-19384283	False	False	False	True	False	False	False	False	False	False	False	False	False	True	False
cg25718766	12		115104864.0			0.0208343244959462	0.6690266498144563		chr12:115104848-115105548	False	False	False	False	False	False	False	True	False	True	False	False	False	False	False
cg05620326	8		100010256.0			0.020834373835142618	0.6690266498144563			False	False	False	False	False	False	False	True	True	False	False	False	False	False	False
cg11101117	10	LBX1	102997865.0	LBX1-AS1	NR_029380	0.020834947710441882	0.6690266498144563	Body	chr10:102996034-102996646	False	False	False	True	False	False	False	False	False	False	False	True	False	False	False
cg02988384	20	PREX1	47412338.0	PREX1	NM_020820	0.020835089768412668	0.6690266498144563	Body		False	False	False	True	False	False	False	False	True	False	False	False	False	False	False
cg18601334	5	COL23A1	177725929.0	COL23A1	NM_173465	0.020835674080885838	0.6690266498144563	Body	chr5:177729223-177729466	False	False	False	True	False	False	False	False	False	False	False	False	False	True	False
cg01455177	8	EXT1	118969341.0	EXT1	NM_000127	0.0208386289844321	0.6690266498144563	Body		False	False	False	True	False	False	False	False	True	False	False	False	False	False	False
cg13352506	12		90055599.0			0.020839232418133458	0.6690266498144563			False	False	False	False	False	False	False	True	True	False	False	False	False	False	False
cg06392204	3		614734.0			0.02084327912562988	0.6690266498144563			False	False	False	False	False	False	False	True	True	False	False	False	False	False	False
cg07966604	6		165463056.0			0.020843658685953007	0.6690266498144563			False	False	False	False	False	False	False	True	True	False	False	False	False	False	False
cg09581100	1		221866843.0			0.020843904575635907	0.6690266498144563			False	False	False	False	False	False	False	True	True	False	False	False	False	False	False
cg24401631	5		6175544.0			0.020847592450535805	0.6690266498144563			False	False	False	False	False	False	False	True	True	False	False	False	False	False	False
cg25116708	11	ARHGEF17	73038615.0	ARHGEF17	NM_014786	0.020847972414465794	0.6690266498144563	Body		False	False	False	True	False	False	False	False	True	False	False	False	False	False	True
cg08411224	9	GNAQ	80374459.0	GNAQ	NM_002072	0.020848412542904	0.6690266498144563	Body		False	False	False	True	False	False	False	False	True	False	False	False	False	False	False
cg02073304	1		33457500.0			0.020853363700526477	0.6690266498144563			False	False	False	False	False	False	False	True	True	False	False	False	False	False	True
cg22436087	8		130315811.0			0.02085345261693372	0.6690266498144563			False	False	False	False	False	False	False	True	True	False	False	False	False	False	False
cg00959431	9		79638117.0			0.020854932104946416	0.6690266498144563		chr9:79637814-79638169	False	False	False	False	False	False	False	True	False	True	False	False	False	False	False
cg03465955	17		28571987.0			0.02085692817892697	0.6690266498144563			False	False	False	False	False	False	False	True	True	False	False	False	False	False	False
cg06509145	2		172630575.0			0.020858075253977527	0.6690266498144563			False	False	False	False	False	False	False	True	True	False	False	False	False	False	False
cg25420016	12	SRGAP1	64334719.0	SRGAP1	NM_020762	0.020858210991132713	0.6690266498144563	Body		False	False	False	True	False	False	False	False	True	False	False	False	False	False	False
cg17911021	15	SHF	45493416.0	SHF	NM_138356	0.02086309931897772	0.6690266498144563	TSS200	chr15:45490945-45491252	True	False	False	False	False	False	False	False	False	False	False	False	True	False	False
cg08793540	8	ATP6V1C1	104032864.0	ATP6V1C1	NM_001695	0.020864509813397197	0.6690266498144563	TSS1500	chr8:104033147-104033564	False	True	False	False	False	False	False	False	False	False	True	False	False	False	False
cg21852208	10	SGMS1	52230660.0	SGMS1	NM_147156	0.020869668195902673	0.6690266498144563	5URT		False	False	False	False	False	True	False	False	True	False	False	False	False	False	True
cg20164068	1	KANK4	62785901.0	KANK4	NM_181712	0.020870927170612636	0.6690266498144563	TSS1500	chr1:62784136-62785133	False	True	False	False	False	False	False	False	False	False	False	True	False	False	False
cg26145836	1	INADL	62438275.0	INADL	NM_176877	0.020871024959482877	0.6690266498144563	Body		False	False	False	True	False	False	False	False	True	False	False	False	False	False	False
cg05265089	8		6259667.0			0.020871236522336137	0.6690266498144563		chr8:6263582-6264293	False	False	False	False	False	False	False	True	False	False	False	False	False	True	False
cg23331664	2	EPT1	26606860.0	EPT1	NM_033505	0.020876118900109836	0.6690266498144563	Body		False	False	False	True	False	False	False	False	True	False	False	False	False	False	False
cg08637874	12		24750744.0			0.020877323827722057	0.6690266498144563			False	False	False	False	False	False	False	True	True	False	False	False	False	False	False
cg01427685	20	LINC01272	48883946.0	LINC01272	NM_001278655	0.02087837278189756	0.6690266498144563	TSS200		True	False	False	False	False	False	False	False	True	False	False	False	False	False	True
cg07218114	1	EPHA2	16476534.0	EPHA2	NM_004431	0.020878838622178483	0.6690266498144563	Body	chr1:16475111-16475324	False	False	False	True	False	False	False	False	False	False	False	True	False	False	False
cg13130022	6		44440494.0			0.02087933781750775	0.6690266498144563			False	False	False	False	False	False	False	True	True	False	False	False	False	False	False
cg19470812	14		99613263.0			0.020880183968086205	0.6690266498144563			False	False	False	False	False	False	False	True	True	False	False	False	False	False	False
cg27486966	20	EBF4	2732695.0	EBF4	NM_001110514	0.020881283574337203	0.6690266498144563	Body	chr20:2731063-2731395	False	False	False	True	False	False	False	False	False	False	False	True	False	False	False
cg16905911	20	LINC01272	48883976.0	LINC01272	NM_001278655	0.02088422279045853	0.6690266498144563	TSS200		True	False	False	False	False	False	False	False	True	False	False	False	False	False	True
cg00622318	10		130514131.0			0.02089019991933951	0.6690266498144563			False	False	False	False	False	False	False	True	True	False	False	False	False	False	False
cg11125851	6		138132664.0			0.02089181624836731	0.6690266498144563			False	False	False	False	False	False	False	True	True	False	False	False	False	False	True
cg18985714	13		89455315.0			0.020892666440192463	0.6690266498144563			False	False	False	False	False	False	False	True	True	False	False	False	False	False	False
cg12469001	7		129650050.0			0.020894078460008344	0.6690266498144563			False	False	False	False	False	False	False	True	True	False	False	False	False	False	True
cg01590762	6		121914368.0			0.0208976043621564	0.6690266498144563			False	False	False	False	False	False	False	True	True	False	False	False	False	False	False
cg00805973	4		148535164.0			0.020898127675371605	0.6690266498144563		chr4:148538449-148538718	False	False	False	False	False	False	False	True	False	False	False	False	False	True	False
cg05190897	1	PLXNA2	208328135.0	PLXNA2	NM_025179	0.02089850224343471	0.6690266498144563	Body		False	False	False	True	False	False	False	False	True	False	False	False	False	False	True
cg24660376	17		39342819.0			0.02089892994896752	0.6690266498144563			False	False	False	False	False	False	False	True	True	False	False	False	False	False	False
cg05573955	22		44782105.0			0.02090013745834238	0.6690266498144563			False	False	False	False	False	False	False	True	True	False	False	False	False	False	False
cg22480459	2		55395888.0			0.020904374149244266	0.6690266498144563			False	False	False	False	False	False	False	True	True	False	False	False	False	False	False
cg08894487	19	ARID3A	941243.0	ARID3A	NM_005224	0.020905308248839658	0.6690266498144563	Body	chr19:940723-942490	False	False	False	True	False	False	False	False	False	True	False	False	False	False	False
cg16458226	2		70359089.0			0.02090681177359911	0.6690266498144563			False	False	False	False	False	False	False	True	True	False	False	False	False	False	False
cg02463049	11	LOC101928865	78138883.0	LOC101928865	NR_120564	0.02091196400176849	0.6690266498144563	Body		False	False	False	True	False	False	False	False	True	False	False	False	False	False	False
cg13603654	X		152645715.0			0.020912875739344406	0.6690266498144563			False	False	False	False	False	False	False	True	True	False	False	False	False	False	False
cg05594122	1	LINC01139	238648531.0	LINC01139	NR_015407	0.02091294803223792	0.6690266498144563	Body		False	False	False	True	False	False	False	False	True	False	False	False	False	False	False
cg20664313	12	FBRSL1	133071297.0	FBRSL1	NM_001142641	0.02091316071566195	0.6690266498144563	Body	chr12:133067072-133067735	False	False	False	True	False	False	False	False	False	False	False	False	True	False	True
cg26648233	10	CFAP46	134741907.0	CFAP46	NM_001200049	0.020915435464914194	0.6690266498144563	Body	chr10:134740801-134741033	False	False	False	True	False	False	False	False	False	False	False	True	False	False	False
cg19459600	21	LINC00313	44898847.0	LINC00313	NR_026863	0.0209179603664606	0.6690266498144563	TSS1500		False	True	False	False	False	False	False	False	True	False	False	False	False	False	True
cg14898892	4	SHROOM3	77356180.0	SHROOM3	NM_020859	0.020918973947261423	0.6690266498144563	TSS200		True	False	False	False	False	False	False	False	True	False	False	False	False	False	False
cg01336231	3	RFTN1	16523047.0	RFTN1	NM_015150	0.020920681943902564	0.6690266498144563	Body		False	False	False	True	False	False	False	False	True	False	False	False	False	False	True
cg09276249	5		180455384.0			0.020923573135137336	0.6690266498144563			False	False	False	False	False	False	False	True	True	False	False	False	False	False	False
cg11422045	11	HSD17B12	43701985.0	HSD17B12	NM_016142	0.020926579363534398	0.6690266498144563	TSS200	chr11:43702016-43702597	True	False	False	False	False	False	False	False	False	False	True	False	False	False	False
cg18964319	6	RAB44	36665554.0	RAB44	NM_001257357	0.020926699892572544	0.6690266498144563	TSS200		True	False	False	False	False	False	False	False	True	False	False	False	False	False	False
cg21624282	13	SPACA7	113030783.0	SPACA7	NM_145248	0.020927816974542452	0.6690266498144563	1stExon		False	False	False	False	True	False	False	False	True	False	False	False	False	False	False
cg08011622	6	PREP	105793697.0	PREP	NM_002726	0.020928969630544955	0.6690266498144563	Body		False	False	False	True	False	False	False	False	True	False	False	False	False	False	True
cg13296570	20		40455736.0			0.020929259590440875	0.6690266498144563			False	False	False	False	False	False	False	True	True	False	False	False	False	False	False
cg08212407	11		102907148.0			0.020929445924840244	0.6690266498144563			False	False	False	False	False	False	False	True	True	False	False	False	False	False	False
cg00625211	6		104030294.0			0.020935606335650774	0.6690266498144563			False	False	False	False	False	False	False	True	True	False	False	False	False	False	False
cg23016220	19		1180531.0			0.02093800589924304	0.6690266498144563			False	False	False	False	False	False	False	True	True	False	False	False	False	False	True
cg08341589	15	BNIP2	59971009.0	BNIP2	NM_004330	0.020938726566785627	0.6690266498144563	Body	chr15:59968889-59969096	False	False	False	True	False	False	False	False	False	False	False	True	False	False	False
cg27268905	4	GALNT7	174111999.0	GALNT7	NM_017423	0.02094054984158837	0.6690266498144563	Body		False	False	False	True	False	False	False	False	True	False	False	False	False	False	False
cg07304923	6		10323048.0			0.020941600454758545	0.6690266498144563		chr6:10319681-10320045	False	False	False	False	False	False	False	True	False	False	False	False	True	False	False
cg02584193	12	LOC643770	98897187.0	LOC643770	NR_038383	0.02094254309963648	0.6690266498144563	Body	chr12:98897604-98897849	False	False	False	True	False	False	False	False	False	False	True	False	False	False	False
cg12360666	11	NXPE2	114548567.0	NXPE2	NM_182495	0.020944035282694663	0.6690266498144563	TSS1500		False	True	False	False	False	False	False	False	True	False	False	False	False	False	False
cg24240501	14	ATG2B	96777728.0	ATG2B	NM_018036	0.020951695450361255	0.6690266498144563	Body		False	False	False	True	False	False	False	False	True	False	False	False	False	False	False
cg04481318	9		134282053.0			0.020956381801147117	0.6690266498144563			False	False	False	False	False	False	False	True	True	False	False	False	False	False	False
cg03916189	9		132360049.0			0.02095998537278453	0.6690266498144563		chr9:132359672-132360061	False	False	False	False	False	False	False	True	False	True	False	False	False	False	False
cg27052954	1	JAK1	65344759.0	JAK1	NM_002227	0.020960326320725652	0.6690266498144563	Body		False	False	False	True	False	False	False	False	True	False	False	False	False	False	True
cg21075504	17		58160367.0			0.020960522521283515	0.6690266498144563		chr17:58156010-58156427	False	False	False	False	False	False	False	True	False	False	False	False	True	False	False
cg20334069	1		234659079.0			0.020963056569766696	0.6690266498144563			False	False	False	False	False	False	False	True	True	False	False	False	False	False	False
cg05466385	6		36956891.0			0.020964414981020526	0.6690266498144563		chr6:36953667-36954470	False	False	False	False	False	False	False	True	False	False	False	False	True	False	False
cg18509185	6	SOBP	107932497.0	SOBP	NM_018013	0.020964459779935798	0.6690266498144563	Body		False	False	False	True	False	False	False	False	True	False	False	False	False	False	True
cg22116858	10	NEURL1	105241934.0	NEURL1-AS1	NR_120675	0.020964989308606408	0.6690266498144563	Body		False	False	False	True	False	False	False	False	True	False	False	False	False	False	False
cg25403856	2	DOCK10	225820242.0	DOCK10	NM_014689	0.020966949279388972	0.6690266498144563	Body		False	False	False	True	False	False	False	False	True	False	False	False	False	False	False
cg11446398	5		77624930.0			0.020967401943760004	0.6690266498144563			False	False	False	False	False	False	False	True	True	False	False	False	False	False	False
cg05252958	11		92764310.0			0.02096773892700369	0.6690266498144563			False	False	False	False	False	False	False	True	True	False	False	False	False	False	False
cg15442679	3	XXYLT1	194973736.0	XXYLT1	NM_152531	0.0209684705672225	0.6690266498144563	Body		False	False	False	True	False	False	False	False	True	False	False	False	False	False	False
cg05033439	11		1365186.0			0.020969326738509066	0.6690266498144563			False	False	False	False	False	False	False	True	True	False	False	False	False	False	False
cg14301468	14		24071365.0			0.0209703786978089	0.6690266498144563			False	False	False	False	False	False	False	True	True	False	False	False	False	False	False
cg15068201	7		101435805.0			0.020972786900231855	0.6690266498144563			False	False	False	False	False	False	False	True	True	False	False	False	False	False	False
cg16594273	16		58131312.0			0.020972829399509115	0.6690266498144563			False	False	False	False	False	False	False	True	True	False	False	False	False	False	False
cg22371362	22		43805346.0			0.020973858500447088	0.6690266498144563		chr22:43807400-43808455	False	False	False	False	False	False	False	True	False	False	False	False	False	True	False
cg05965392	8	FAM150A	53478624.0	FAM150A	NM_207413	0.020981466804967645	0.6690266498144563	TSS1500	chr8:53477544-53478627	False	True	False	False	False	False	False	False	False	True	False	False	False	False	False
cg04241286	12	FOXN4	109728241.0	FOXN4	NM_213596	0.020982621675989393	0.6690266498144563	Body	chr12:109729572-109729826	False	False	False	True	False	False	False	False	False	False	True	False	False	False	False
cg04635635	15	TJP1	30163726.0	TJP1	NM_001301025	0.020984501116316622	0.6690266498144563	Body		False	False	False	True	False	False	False	False	True	False	False	False	False	False	True
cg13282208	8		124291191.0			0.020985072290794254	0.6690266498144563		chr8:124286209-124287666	False	False	False	False	False	False	False	True	False	False	False	False	True	False	False
cg24347525	5		146603831.0			0.02098749785329906	0.6690266498144563			False	False	False	False	False	False	False	True	True	False	False	False	False	False	False
cg23035323	3		194248017.0			0.020988193731334513	0.6690266498144563			False	False	False	False	False	False	False	True	True	False	False	False	False	False	True
cg05533761	11		86437953.0			0.02099010864036232	0.6690266498144563			False	False	False	False	False	False	False	True	True	False	False	False	False	False	False
cg09588203	9		89123410.0			0.020990840911683205	0.6690266498144563			False	False	False	False	False	False	False	True	True	False	False	False	False	False	False
cg11036811	3		5078070.0			0.020991662358756668	0.6690266498144563			False	False	False	False	False	False	False	True	True	False	False	False	False	False	False
cg13889950	3		177076825.0			0.020992487325625957	0.6690266498144563			False	False	False	False	False	False	False	True	True	False	False	False	False	False	False
cg09463453	10	DLG5	79633462.0	DLG5	NM_004747	0.020992588502758744	0.6690266498144563	Body		False	False	False	True	False	False	False	False	True	False	False	False	False	False	True
cg15932663	3	SLC9A9	143416998.0	SLC9A9	NM_173653	0.020992725903199307	0.6690266498144563	Body		False	False	False	True	False	False	False	False	True	False	False	False	False	False	False
cg25502475	2	PAIP2B	71439581.0	PAIP2B	NM_020459	0.020994554659176365	0.6690266498144563	5URT		False	False	False	False	False	True	False	False	True	False	False	False	False	False	False
cg17622117	10		27481487.0			0.020997178136614097	0.6690266498144563			False	False	False	False	False	False	False	True	True	False	False	False	False	False	False
cg11052578	21		39695801.0			0.02099736584454389	0.6690266498144563			False	False	False	False	False	False	False	True	True	False	False	False	False	False	True
cg14118398	9	PPAPDC3	134179647.0	PPAPDC3	NM_032728	0.021000144471508508	0.6690266498144563	Body	chr9:134183330-134183613	False	False	False	True	False	False	False	False	False	False	False	False	False	True	True
cg03807032	9	STX17	102682331.0	STX17	NM_017919	0.021002032409910717	0.6690266498144563	Body		False	False	False	True	False	False	False	False	True	False	False	False	False	False	False
cg04791145	7		4665486.0			0.021002384022470646	0.6690266498144563			False	False	False	False	False	False	False	True	True	False	False	False	False	False	False
cg11270956	1		184048238.0			0.021003124234740555	0.6690266498144563			False	False	False	False	False	False	False	True	True	False	False	False	False	False	False
cg14679235	17	TBCD	80876074.0	TBCD	NM_005993	0.021008666936987528	0.6690266498144563	Body		False	False	False	True	False	False	False	False	True	False	False	False	False	False	False
cg10062193	4	ATP10D	47533905.0	ATP10D	NM_020453	0.021012923330170966	0.6690266498144563	Body		False	False	False	True	False	False	False	False	True	False	False	False	False	False	False
cg17561488	1		177749924.0			0.021013713974476576	0.6690266498144563			False	False	False	False	False	False	False	True	True	False	False	False	False	False	False
cg07011512	8		1292266.0			0.021014298523482397	0.6690266498144563			False	False	False	False	False	False	False	True	True	False	False	False	False	False	False
cg10181028	2	ARMC9	232222687.0	ARMC9	NM_001271466	0.02101558264231528	0.6690266498144563	Body		False	False	False	True	False	False	False	False	True	False	False	False	False	False	False
cg01837198	1		234490748.0			0.02101635879905047	0.6690266498144563		chr1:234492484-234492860	False	False	False	False	False	False	False	True	False	False	True	False	False	False	False
cg20780546	17	KRT33A	39507134.0	KRT33A	NM_004138	0.02101706767049363	0.6690266498144563	TSS200		True	False	False	False	False	False	False	False	True	False	False	False	False	False	False
cg13859117	1		201102896.0			0.02101969071866603	0.6690266498144563			False	False	False	False	False	False	False	True	True	False	False	False	False	False	False
cg12734449	6	PPP1R11	30038004.0	PPP1R11	NM_021959	0.021021872632227153	0.6690266498144563	3UTR	chr6:30038881-30039477	False	False	False	False	False	False	True	False	False	False	True	False	False	False	False
cg08999812	17	TBCD	80740950.0	TBCD	NM_005993	0.021024469134721918	0.6690266498144563	Body	chr17:80737542-80737774	False	False	False	True	False	False	False	False	False	False	False	False	True	False	False
cg12399687	15	LINC01169	66949579.0	LINC01169	NR_110372	0.021026155649165653	0.6690266498144563	Body	chr15:66947360-66947574	False	False	False	True	False	False	False	False	False	False	False	False	True	False	False
cg05772764	14	CEP128	81087244.0	CEP128	NM_152446	0.02102864510306452	0.6690266498144563	Body		False	False	False	True	False	False	False	False	True	False	False	False	False	False	False
cg05388137	1	TCHHL1	152056869.0	TCHHL1	NM_001008536	0.021029320018008446	0.6690266498144563	3UTR		False	False	False	False	False	False	True	False	True	False	False	False	False	False	False
cg02027609	2		221364192.0			0.021030444980582805	0.6690266498144563			False	False	False	False	False	False	False	True	True	False	False	False	False	False	False
cg06145818	2		121468193.0			0.021030497271820596	0.6690266498144563			False	False	False	False	False	False	False	True	True	False	False	False	False	False	False
cg10783086	15	OR4F6	102345981.0	OR4F6	NM_001005326	0.02103089079359504	0.6690266498144563	1stExon		False	False	False	False	True	False	False	False	True	False	False	False	False	False	False
cg02801772	19	GNA11	3101499.0	GNA11	NM_002067	0.021032223127554588	0.6690266498144563	Body	chr19:3097564-3097793	False	False	False	True	False	False	False	False	False	False	False	False	True	False	True
cg05905779	1		211701252.0			0.021032693269545884	0.6690266498144563			False	False	False	False	False	False	False	True	True	False	False	False	False	False	True
cg22125457	1		157055554.0			0.021033146501559814	0.6690266498144563			False	False	False	False	False	False	False	True	True	False	False	False	False	False	False
cg08485488	7		15882035.0			0.02103742161245464	0.6690266498144563			False	False	False	False	False	False	False	True	True	False	False	False	False	False	False
cg14322323	1		181294701.0			0.021037599805669563	0.6690266498144563			False	False	False	False	False	False	False	True	True	False	False	False	False	False	False
cg09027601	10	FAM171A1	15296796.0	FAM171A1	NM_001010924	0.021037850685562253	0.6690266498144563	Body		False	False	False	True	False	False	False	False	True	False	False	False	False	False	False
cg00708013	X		68165750.0			0.02103852544844356	0.6690266498144563			False	False	False	False	False	False	False	True	True	False	False	False	False	False	False
cg14483648	20	APCDD1L	57191327.0	APCDD1L-AS1	NR_034147	0.021042768318686168	0.6690266498144563	Body		False	False	False	True	False	False	False	False	True	False	False	False	False	False	False
cg19098556	15		39055648.0			0.021043170078888555	0.6690266498144563			False	False	False	False	False	False	False	True	True	False	False	False	False	False	False
cg20373771	13	COL4A2	110965203.0	COL4A2	NM_001846	0.02104371169152622	0.6690266498144563	Body	chr13:110965774-110966223	False	False	False	True	False	False	False	False	False	False	True	False	False	False	False
cg20085217	20		56148206.0			0.02104536613476154	0.6690266498144563			False	False	False	False	False	False	False	True	True	False	False	False	False	False	False
cg06784448	22	CACNG2	37099804.0	CACNG2	NM_006078	0.021046143548266477	0.6690266498144563	TSS1500	chr22:37099471-37099711	False	True	False	False	False	False	False	False	False	False	False	True	False	False	False
cg02224335	8		6785978.0			0.021050391104622583	0.6690266498144563			False	False	False	False	False	False	False	True	True	False	False	False	False	False	False
cg17589883	11	MUC5B	1260199.0	MUC5B	NM_002458	0.021050979489486952	0.6690266498144563	Body	chr11:1262083-1262598	False	False	False	True	False	False	False	False	False	False	True	False	False	False	False
cg10371147	10		80122364.0			0.02105113175300604	0.6690266498144563			False	False	False	False	False	False	False	True	True	False	False	False	False	False	False
cg09714043	12		41968650.0			0.021053408127566935	0.6690266498144563		chr12:41967265-41967475	False	False	False	False	False	False	False	True	False	False	False	True	False	False	False
cg11411929	1	CPT2	53679725.0	CPT2	NM_000098	0.021055884804326568	0.6690266498144563	3UTR		False	False	False	False	False	False	True	False	True	False	False	False	False	False	False
cg01634320	13	GPC6	93901456.0	GPC6	NM_005708	0.021056074278980718	0.6690266498144563	Body		False	False	False	True	False	False	False	False	True	False	False	False	False	False	False
cg27096740	4		3617603.0			0.021057306481970225	0.6690266498144563			False	False	False	False	False	False	False	True	True	False	False	False	False	False	False
cg12065376	6	DCBLD1	117805050.0	DCBLD1	NM_173674	0.021058443487071993	0.6690266498144563	Body	chr6:117803497-117804671	False	False	False	True	False	False	False	False	False	False	False	True	False	False	False
cg05816041	4		88786914.0			0.021059025853148793	0.6690266498144563			False	False	False	False	False	False	False	True	True	False	False	False	False	False	True
cg17856063	1		146543992.0			0.02105945507301407	0.6690266498144563		chr1:146543987-146544439	False	False	False	False	False	False	False	True	False	True	False	False	False	False	False
cg01341460	17	PRKCA	64803867.0	PRKCA	NM_002737	0.021059667540777153	0.6690266498144563	3UTR		False	False	False	False	False	False	True	False	True	False	False	False	False	False	False
cg11124956	6	GCNT2	10528233.0	GCNT2	NM_145649	0.02105998550924067	0.6690266498144563	5URT		False	False	False	False	False	True	False	False	True	False	False	False	False	False	False
cg19591908	14	SNORD114	101459254.0	SNORD114-31	NR_003224	0.02106328305723213	0.6690266498144563	TSS1500		False	True	False	False	False	False	False	False	True	False	False	False	False	False	False
cg07715834	2		121328876.0			0.021063940854830016	0.6690266498144563			False	False	False	False	False	False	False	True	True	False	False	False	False	False	False
cg26282299	8	DENND3	142189729.0	DENND3	NM_014957	0.02106456658678396	0.6690266498144563	Body		False	False	False	True	False	False	False	False	True	False	False	False	False	False	False
cg04920809	5		119429116.0			0.021064620023365458	0.6690266498144563			False	False	False	False	False	False	False	True	True	False	False	False	False	False	False
cg01584542	6		169277328.0			0.021075858398034903	0.6690266498144563			False	False	False	False	False	False	False	True	True	False	False	False	False	False	False
cg19927586	4		24423967.0			0.021076101145391435	0.6690266498144563			False	False	False	False	False	False	False	True	True	False	False	False	False	False	False
cg13558914	7		64342763.0			0.0210776641445996	0.6690266498144563			False	False	False	False	False	False	False	True	True	False	False	False	False	False	False
cg12581991	19	PKN1	14545781.0	PKN1	NM_002741	0.021078933134677857	0.6690266498144563	Body	chr19:14542768-14543102	False	False	False	True	False	False	False	False	False	False	False	False	True	False	False
cg16442856	18		77825415.0			0.02107928942451251	0.6690266498144563			False	False	False	False	False	False	False	True	True	False	False	False	False	False	False
cg13910185	11	SORL1	121323832.0	SORL1	NM_003105	0.021080049493490793	0.6690266498144563	Body	chr11:121322538-121323302	False	False	False	True	False	False	False	False	False	False	False	True	False	False	False
cg25395945	19	TYK2	10489394.0	TYK2	NM_003331	0.021081118624655792	0.6690266498144563	5URT	chr19:10491019-10491720	False	False	False	False	False	True	False	False	False	False	True	False	False	False	False
cg06057528	5	ZNF366	71757960.0	ZNF366	NM_152625	0.021081588724749988	0.6690266498144563	5URT	chr5:71756206-71756757	False	False	False	False	False	True	False	False	False	False	False	True	False	False	False
cg04621997	10	TMEM72	45357075.0	TMEM72-AS1	NR_033842	0.021083472380120212	0.6690266498144563	Body	chr10:45360174-45360526	False	False	False	True	False	False	False	False	False	False	False	False	False	True	False
cg12407070	3		149034450.0			0.021089076890739872	0.6690266498144563			False	False	False	False	False	False	False	True	True	False	False	False	False	False	False
cg11546924	22	MYO18B	26380011.0	MYO18B	NM_032608	0.021089495135987464	0.6690266498144563	Body		False	False	False	True	False	False	False	False	True	False	False	False	False	False	True
cg18203974	13		75039802.0			0.021090994511992683	0.6690266498144563			False	False	False	False	False	False	False	True	True	False	False	False	False	False	False
cg18403220	7	MRPS17	56019978.0	MRPS17	NM_015969	0.021094669808168712	0.6690266498144563	5URT	chr7:56019371-56019979	False	False	False	False	False	True	False	False	False	True	False	False	False	False	False
cg19992418	3		105802642.0			0.021095518910510137	0.6690266498144563			False	False	False	False	False	False	False	True	True	False	False	False	False	False	False
cg09603824	3	LINC00312	8613037.0	LINC00312	NR_024065	0.02109892897232542	0.6690266498144563	TSS1500		False	True	False	False	False	False	False	False	True	False	False	False	False	False	True
cg13747236	9		134433489.0			0.02110431890816601	0.6690266498144563		chr9:134429866-134430491	False	False	False	False	False	False	False	True	False	False	False	False	True	False	False
cg17704914	1	GATAD2B	153800290.0	GATAD2B	NM_020699	0.02110785331606894	0.6690266498144563	Body		False	False	False	True	False	False	False	False	True	False	False	False	False	False	False
cg18665687	2	USP40	234399654.0	USP40	NM_018218	0.02111116743350181	0.6690266498144563	Body		False	False	False	True	False	False	False	False	True	False	False	False	False	False	False
cg10269000	1	COL16A1	32140488.0	COL16A1	NM_001856	0.021120578644180574	0.6690266498144563	Body		False	False	False	True	False	False	False	False	True	False	False	False	False	False	True
cg17229420	10		80444819.0			0.021120764274919088	0.6690266498144563			False	False	False	False	False	False	False	True	True	False	False	False	False	False	False
cg06703844	8	SLC45A4	142263798.0	SLC45A4	NM_001286646	0.021121562161206947	0.6690266498144563	Body	chr8:142264027-142264315	False	False	False	True	False	False	False	False	False	False	True	False	False	False	False
cg14178348	9		109939375.0			0.02112305703563727	0.6690266498144563			False	False	False	False	False	False	False	True	True	False	False	False	False	False	True
cg05874538	8		142063089.0			0.02112361848926055	0.6690266498144563			False	False	False	False	False	False	False	True	True	False	False	False	False	False	False
cg04795668	6	RNU6	56179634.0	RNU6-71P	NR_046940	0.021127025076607516	0.6690266498144563	Body		False	False	False	True	False	False	False	False	True	False	False	False	False	False	False
cg26664155	5	CAMK4	110635928.0	CAMK4	NM_001744	0.021127066550817104	0.6690266498144563	Body		False	False	False	True	False	False	False	False	True	False	False	False	False	False	False
cg05318026	18		45936057.0			0.021130348981592113	0.6690266498144563		chr18:45934453-45937265	False	False	False	False	False	False	False	True	False	True	False	False	False	False	False
cg14130249	12		90686035.0			0.021131353233749744	0.6690266498144563			False	False	False	False	False	False	False	True	True	False	False	False	False	False	False
cg22493628	16	CACNG3	24356182.0	CACNG3	NM_006539	0.021131755098098347	0.6690266498144563	Body		False	False	False	True	False	False	False	False	True	False	False	False	False	False	False
cg07341137	6		33129778.0			0.02113726538532247	0.6690266498144563		chr6:33129291-33129718	False	False	False	False	False	False	False	True	False	False	False	True	False	False	False
cg10035236	17		30078619.0			0.02113849350186645	0.6690266498144563			False	False	False	False	False	False	False	True	True	False	False	False	False	False	False
cg02472859	14	NRDE2	90775881.0	NRDE2	NM_017970	0.021140267335188805	0.6690266498144563	Body		False	False	False	True	False	False	False	False	True	False	False	False	False	False	False
cg01576519	19	ILVBL	15236852.0	ILVBL	NM_006844	0.021140730781039795	0.6690266498144563	TSS1500	chr19:15235912-15236631	False	True	False	False	False	False	False	False	False	False	False	True	False	False	False
cg19277182	17	FOXK2	80560098.0	FOXK2	NM_004514	0.02114075561489175	0.6690266498144563	3UTR	chr17:80557446-80557686	False	False	False	False	False	False	True	False	False	False	False	False	True	False	False
cg27406686	3	COL6A4P2	129931672.0	COL6A4P2	NR_027898	0.021141203031033087	0.6690266498144563	Body		False	False	False	True	False	False	False	False	True	False	False	False	False	False	False
cg20634967	13		58204224.0			0.02114137279568831	0.6690266498144563		chr13:58203586-58204322	False	False	False	False	False	False	False	True	False	True	False	False	False	False	False
cg05280536	10	KIF5B	32311430.0	KIF5B	NM_004521	0.02114449928689618	0.6690266498144563	Body		False	False	False	True	False	False	False	False	True	False	False	False	False	False	False
cg05677900	8	TOX	59969254.0	TOX	NM_014729	0.02114604218630312	0.6690266498144563	Body		False	False	False	True	False	False	False	False	True	False	False	False	False	False	False
cg25385150	7	RADIL	4870012.0	RADIL	NM_018059	0.02114948256414504	0.6690266498144563	Body		False	False	False	True	False	False	False	False	True	False	False	False	False	False	False
cg03685481	15		51066872.0			0.021150012695111842	0.6690266498144563			False	False	False	False	False	False	False	True	True	False	False	False	False	False	True
cg16213164	12		25823509.0			0.02115168269347444	0.6690266498144563			False	False	False	False	False	False	False	True	True	False	False	False	False	False	False
cg13614715	1		5552309.0			0.021152781819527858	0.6690266498144563			False	False	False	False	False	False	False	True	True	False	False	False	False	False	False
cg00637172	10		7069696.0			0.021155293772506596	0.6690266498144563			False	False	False	False	False	False	False	True	True	False	False	False	False	False	False
cg08069905	1	EXTL1	26358252.0	EXTL1	NM_004455	0.02115575234068292	0.6690266498144563	Body	chr1:26361593-26362708	False	False	False	True	False	False	False	False	False	False	False	False	False	True	False
cg26815652	8	CSMD1	3566118.0	CSMD1	NM_033225	0.021157272902939315	0.6690266498144563	Body		False	False	False	True	False	False	False	False	True	False	False	False	False	False	False
cg13755768	7	FSCN1	5631672.0	FSCN1	NM_003088	0.021157525861996762	0.6690266498144563	TSS1500	chr7:5632335-5634555	False	True	False	False	False	False	False	False	False	False	True	False	False	False	False
cg12731838	11	LOC283299	7914544.0	LOC283299	NR_036678	0.021157665516105668	0.6690266498144563	Body		False	False	False	True	False	False	False	False	True	False	False	False	False	False	False
cg14086308	5	PLEKHG4B	153539.0	PLEKHG4B	NM_052909	0.021158436997272767	0.6690266498144563	Body		False	False	False	True	False	False	False	False	True	False	False	False	False	False	False
cg13617812	15	LOC102723344	63694990.0	LOC102723344	NR_120375	0.021166381180056405	0.6690266498144563	Body		False	False	False	True	False	False	False	False	True	False	False	False	False	False	False
cg26313976	3	HEG1	124770979.0	HEG1	NM_020733	0.02116663608335584	0.6690266498144563	Body	chr3:124774246-124775113	False	False	False	True	False	False	False	False	False	False	False	False	False	True	False
cg16608935	12	ERGIC2	29534982.0	ERGIC2	NM_016570	0.02116776886794567	0.6690266498144563	TSS1500	chr12:29534090-29534308	False	True	False	False	False	False	False	False	False	False	False	True	False	False	False
cg27611830	11	PKNOX2	125242074.0	PKNOX2	NM_022062	0.02116940050792009	0.6690266498144563	Body		False	False	False	True	False	False	False	False	True	False	False	False	False	False	True
cg15576861	11	ZP1	60640575.0	ZP1	NM_207341	0.021169602545907464	0.6690266498144563	Body		False	False	False	True	False	False	False	False	True	False	False	False	False	False	True
cg20997268	7	CREB5	28338584.0	CREB5	NM_182899	0.02116962202419464	0.6690266498144563	TSS1500		False	True	False	False	False	False	False	False	True	False	False	False	False	False	False
cg24756689	2		9900859.0			0.02117032615052259	0.6690266498144563			False	False	False	False	False	False	False	True	True	False	False	False	False	False	True
cg12145026	X	IL13RA1	117861636.0	IL13RA1	NM_001560	0.021171536359293572	0.6690266498144563	1stExon	chrX:117861214-117862177	False	False	False	False	True	False	False	False	False	True	False	False	False	False	False
cg17341174	7	BAIAP2L1	97923834.0	BAIAP2L1	NM_018842	0.02117158187610251	0.6690266498144563	Body		False	False	False	True	False	False	False	False	True	False	False	False	False	False	False
cg08190378	11		60545326.0			0.021173190638031608	0.6690266498144563			False	False	False	False	False	False	False	True	True	False	False	False	False	False	False
cg09441088	X		106671887.0			0.021174229592330566	0.6690266498144563			False	False	False	False	False	False	False	True	True	False	False	False	False	False	False
cg07200715	11	FADS3	61660135.0	FADS3	NM_021727	0.021175356723411802	0.6690266498144563	TSS1500	chr11:61658569-61659592	False	True	False	False	False	False	False	False	False	False	False	True	False	False	False
cg00134731	1		119861382.0			0.021175478139341033	0.6690266498144563			False	False	False	False	False	False	False	True	True	False	False	False	False	False	False
cg14237086	4	SORCS2	7267425.0	SORCS2	NM_020777	0.021176532454788274	0.6690266498144563	Body		False	False	False	True	False	False	False	False	True	False	False	False	False	False	False
cg11955974	5		71363693.0			0.021177376051799424	0.6690266498144563			False	False	False	False	False	False	False	True	True	False	False	False	False	False	False
cg06960263	19	FZR1	3509811.0	FZR1	NM_016263	0.02117868017291533	0.6690266498144563	5URT	chr19:3505820-3506770	False	False	False	False	False	True	False	False	False	False	False	False	True	False	False
cg02101812	1		33447089.0			0.021180005158524817	0.6690266498144563			False	False	False	False	False	False	False	True	True	False	False	False	False	False	True
cg06536469	5		148517673.0			0.0211803668469293	0.6690266498144563		chr5:148520992-148521467	False	False	False	False	False	False	False	True	False	False	False	False	False	True	True
cg06251155	7	TYW1B	72147823.0	TYW1B	NM_001145440	0.021181450090191144	0.6690266498144563	Body		False	False	False	True	False	False	False	False	True	False	False	False	False	False	False
cg07501233	13		100641900.0			0.02118164496115272	0.6690266498144563		chr13:100641334-100642188	False	False	False	False	False	False	False	True	False	True	False	False	False	False	False
cg19339146	4	ADGRL3	62397911.0	ADGRL3	NM_015236	0.02118324194830397	0.6690266498144563	Body		False	False	False	True	False	False	False	False	True	False	False	False	False	False	False
cg02010776	16	SMG1	18938091.0	SMG1	NM_015092	0.02118954989102572	0.6690266498144563	TSS1500	chr16:18937030-18938126	False	True	False	False	False	False	False	False	False	True	False	False	False	False	False
cg27356916	2	PRKCE	46020616.0	PRKCE	NM_005400	0.021191032743699382	0.6690266498144563	Body		False	False	False	True	False	False	False	False	True	False	False	False	False	False	False
cg26975524	8	CLN8	1713012.0	CLN8	NM_018941	0.021191600479670294	0.6690266498144563	5URT	chr8:1711234-1712654	False	False	False	False	False	True	False	False	False	False	False	True	False	False	False
cg25751474	14		106495923.0			0.021193639037611633	0.6690266498144563			False	False	False	False	False	False	False	True	True	False	False	False	False	False	False
cg18244892	4		71058556.0			0.021194576680026625	0.6690266498144563			False	False	False	False	False	False	False	True	True	False	False	False	False	False	False
cg25291412	5		32200845.0			0.02119775690509446	0.6690266498144563			False	False	False	False	False	False	False	True	True	False	False	False	False	False	False
cg14012365	8	FAM110B	59059187.0	FAM110B	NM_147189	0.02119839907736296	0.6690266498144563	Body	chr8:59058167-59059414	False	False	False	True	False	False	False	False	False	True	False	False	False	False	False
cg02892236	21		40708521.0			0.02119857042577503	0.6690266498144563			False	False	False	False	False	False	False	True	True	False	False	False	False	False	False
cg01168028	20		30189781.0			0.02120125548190913	0.6690266498144563		chr20:30192854-30194025	False	False	False	False	False	False	False	True	False	False	False	False	False	True	False
cg06679692	10		17672066.0			0.021204607156616404	0.6690266498144563			False	False	False	False	False	False	False	True	True	False	False	False	False	False	False
cg00533891	10	ZMIZ1	80919242.0	ZMIZ1	NM_020338	0.02121100392118531	0.6690266498144563	5URT		False	False	False	False	False	True	False	False	True	False	False	False	False	False	True
cg18833880	10	EBF3	131650741.0	EBF3	NM_001005463	0.021212716816187093	0.6690266498144563	Body		False	False	False	True	False	False	False	False	True	False	False	False	False	False	False
cg05694884	17		77774298.0			0.02121340818008854	0.6690266498144563		chr17:77770672-77778468	False	False	False	False	False	False	False	True	False	True	False	False	False	False	False
cg19628289	17	SMURF2	62611198.0	SMURF2	NM_022739	0.021214327381941806	0.6690266498144563	Body		False	False	False	True	False	False	False	False	True	False	False	False	False	False	False
cg21407445	10	CCDC6	61564830.0	CCDC6	NM_005436	0.021217668038909683	0.6690266498144563	Body		False	False	False	True	False	False	False	False	True	False	False	False	False	False	False
cg23995143	10		30791343.0			0.021220353978913607	0.6690266498144563			False	False	False	False	False	False	False	True	True	False	False	False	False	False	False
cg04410516	19	GADD45GIP1	13068293.0	GADD45GIP1	NM_052850	0.021222247176175876	0.6690266498144563	TSS1500	chr19:13067585-13068152	False	True	False	False	False	False	False	False	False	False	False	True	False	False	False
cg25624887	3	CDCP1	45127073.0	CDCP1	NM_022842	0.021222651347105742	0.6690266498144563	3UTR		False	False	False	False	False	False	True	False	True	False	False	False	False	False	False
cg12441513	8		11646050.0			0.021222680666583206	0.6690266498144563			False	False	False	False	False	False	False	True	True	False	False	False	False	False	False
cg08372085	15		99984092.0			0.021222844410889702	0.6690266498144563			False	False	False	False	False	False	False	True	True	False	False	False	False	False	True
cg04564163	5	LOC101929710	95873173.0	LOC101929710	NR_130776	0.02122414942094033	0.6690266498144563	Body		False	False	False	True	False	False	False	False	True	False	False	False	False	False	False
cg14960619	12		44210391.0			0.02122652355628757	0.6690266498144563			False	False	False	False	False	False	False	True	True	False	False	False	False	False	False
cg11176587	2		95743371.0			0.021232506087313308	0.6690266498144563		chr2:95742594-95742918	False	False	False	False	False	False	False	True	False	False	False	True	False	False	False
cg02361673	21		18247063.0			0.021235097046714745	0.6690266498144563			False	False	False	False	False	False	False	True	True	False	False	False	False	False	False
cg11664142	19	LOC284395	29990162.0	LOC284395	NR_040029	0.021235287754581847	0.6690266498144563	Body		False	False	False	True	False	False	False	False	True	False	False	False	False	False	False
cg07954922	9	CLIC3	139891106.0	CLIC3	NM_004669	0.02123654824361395	0.6690266498144563	TSS200	chr9:139888934-139890343	True	False	False	False	False	False	False	False	False	False	False	True	False	False	False
cg21591938	12		29195033.0			0.021236577334751733	0.6690266498144563			False	False	False	False	False	False	False	True	True	False	False	False	False	False	False
cg07414199	6		169540032.0			0.02123930944389168	0.6690266498144563		chr6:169539501-169540033	False	False	False	False	False	False	False	True	False	True	False	False	False	False	False
cg05653830	1		116325187.0			0.021239564621287486	0.6690266498144563			False	False	False	False	False	False	False	True	True	False	False	False	False	False	True
cg07904727	12	LINC00941	30948464.0	LINC00941	NR_040245	0.02123969774287585	0.6690266498144563	TSS200	chr12:30948548-30949757	True	False	False	False	False	False	False	False	False	False	True	False	False	False	False
cg11177400	6	RAB44	36700005.0	RAB44	NM_001257357	0.02124006549689586	0.6690266498144563	3UTR		False	False	False	False	False	False	True	False	True	False	False	False	False	False	False
cg18347791	3		182386390.0			0.021242806470044732	0.6690266498144563			False	False	False	False	False	False	False	True	True	False	False	False	False	False	False
cg24121967	11		69089119.0			0.02124877253932594	0.6690266498144563			False	False	False	False	False	False	False	True	True	False	False	False	False	False	False
cg27278470	12		52540778.0			0.021249517742054698	0.6690266498144563			False	False	False	False	False	False	False	True	True	False	False	False	False	False	True
cg15735446	11	USP2	119296807.0	USP2-AS1	NR_034160	0.021253334177864285	0.6690266498144563	Body	chr11:119293320-119293943	False	False	False	True	False	False	False	False	False	False	False	False	True	False	False
cg17680303	4	GABRB1	47183921.0	GABRB1	NM_000812	0.021256885037209634	0.6690266498144563	Body		False	False	False	True	False	False	False	False	True	False	False	False	False	False	False
cg22219494	1		25201805.0			0.021260170658556714	0.6690266498144563			False	False	False	False	False	False	False	True	True	False	False	False	False	False	False
cg15287310	1	ZBTB8B	32951596.0	ZBTB8B	NM_001145720	0.021262179166507696	0.6690266498144563	3UTR		False	False	False	False	False	False	True	False	True	False	False	False	False	False	False
cg16166432	1	CTBS	85025636.0	CTBS	NM_004388	0.02126376001566197	0.6690266498144563	Body		False	False	False	True	False	False	False	False	True	False	False	False	False	False	False
cg04808380	9		2241249.0			0.021264830610686306	0.6690266498144563		chr9:2241891-2242102	False	False	False	False	False	False	False	True	False	False	True	False	False	False	False
cg09089198	3	ZCWPW2	28476626.0	ZCWPW2	NM_001040432	0.021265112211686654	0.6690266498144563	Body		False	False	False	True	False	False	False	False	True	False	False	False	False	False	False
cg21960082	20		61812389.0			0.02126521246552996	0.6690266498144563		chr20:61806254-61810867	False	False	False	False	False	False	False	True	False	False	False	True	False	False	False
cg25046353	2		184473673.0			0.021265357493358367	0.6690266498144563			False	False	False	False	False	False	False	True	True	False	False	False	False	False	False
cg02045164	10	INPP5A	134555721.0	INPP5A	NM_005539	0.021267871503591242	0.6690266498144563	Body	chr10:134555113-134555338	False	False	False	True	False	False	False	False	False	False	False	True	False	False	False
cg00479207	20	TNNC2	44456354.0	TNNC2	NM_003279	0.021274516792990184	0.6690266498144563	TSS1500	chr20:44452576-44453162	False	True	False	False	False	False	False	False	False	False	False	False	True	False	False
cg03980227	5	LARP1	154191604.0	LARP1	NM_015315	0.021274998078883587	0.6690266498144563	Body		False	False	False	True	False	False	False	False	True	False	False	False	False	False	False
cg00445443	7	HOXA2	27143478.0	HOXA2	NM_006735	0.02127699425716235	0.6690266498144563	TSS1500	chr7:27143181-27143479	False	True	False	False	False	False	False	False	False	True	False	False	False	False	True
cg04554949	22		18537267.0			0.021277061828960053	0.6690266498144563			False	False	False	False	False	False	False	True	True	False	False	False	False	False	False
cg18281562	7	KMT2C	151973509.0	KMT2C	NM_170606	0.021277269160182473	0.6690266498144563	Body		False	False	False	True	False	False	False	False	True	False	False	False	False	False	False
cg16547749	10		11725143.0			0.021280775255484028	0.6690266498144563			False	False	False	False	False	False	False	True	True	False	False	False	False	False	False
cg07486707	1	TARBP1	234536985.0	TARBP1	NM_005646	0.021282650880282066	0.6690266498144563	Body		False	False	False	True	False	False	False	False	True	False	False	False	False	False	False
cg18991998	1	LOC101927244	71186069.0	LOC101927244	NR_125938	0.0212965287360641	0.6690266498144563	Body		False	False	False	True	False	False	False	False	True	False	False	False	False	False	False
cg25580383	1	MIR548F3	218726598.0	MIR548F3	NR_031644	0.021297234702569532	0.6690266498144563	Body		False	False	False	True	False	False	False	False	True	False	False	False	False	False	False
cg07959882	16		64188544.0			0.021298649807888224	0.6690266498144563			False	False	False	False	False	False	False	True	True	False	False	False	False	False	False
cg10236275	21		21727526.0			0.021305438874650893	0.6690266498144563			False	False	False	False	False	False	False	True	True	False	False	False	False	False	False
cg12103534	21	LOC101927843	23427516.0	LOC101927843	NR_109959	0.021305776371542868	0.6690266498144563	Body		False	False	False	True	False	False	False	False	True	False	False	False	False	False	False
cg04159077	10	PPIF	81110820.0	PPIF	NM_005729	0.021309141390419405	0.6690266498144563	Body	chr10:81107667-81107947	False	False	False	True	False	False	False	False	False	False	False	False	True	False	False
cg14200851	7		106102409.0			0.021309538243719974	0.6690266498144563			False	False	False	False	False	False	False	True	True	False	False	False	False	False	False
cg17383760	4	SCFD2	53876144.0	SCFD2	NM_152540	0.021309622805051585	0.6690266498144563	Body		False	False	False	True	False	False	False	False	True	False	False	False	False	False	False
cg09797794	11		6922142.0			0.0213100606165366	0.6690266498144563			False	False	False	False	False	False	False	True	True	False	False	False	False	False	False
cg09428583	3		43666661.0			0.02131078321379046	0.6690266498144563		chr3:43663661-43663906	False	False	False	False	False	False	False	True	False	False	False	False	True	False	False
cg26522585	19	RNF126	661747.0	RNF126	NM_194460	0.02131314774152523	0.6690266498144563	Body	chr19:662284-663337	False	False	False	True	False	False	False	False	False	False	True	False	False	False	False
cg01814572	5	TENM2	166869878.0	TENM2	NM_001122679	0.021314383559852237	0.6690266498144563	Body		False	False	False	True	False	False	False	False	True	False	False	False	False	False	False
cg24416967	1		36342162.0			0.021315259315497683	0.6690266498144563			False	False	False	False	False	False	False	True	True	False	False	False	False	False	False
cg25913642	10	C10orf76	103665100.0	C10orf76	NM_024541	0.02131780877896725	0.6690266498144563	Body		False	False	False	True	False	False	False	False	True	False	False	False	False	False	False
cg25077716	12		10654027.0			0.021318119279875	0.6690266498144563			False	False	False	False	False	False	False	True	True	False	False	False	False	False	False
cg08315524	5		57542458.0			0.021318760787646357	0.6690266498144563			False	False	False	False	False	False	False	True	True	False	False	False	False	False	True
cg09998988	19	CERS4	8311167.0	CERS4	NM_024552	0.021321987098586976	0.6690266498144563	5URT		False	False	False	False	False	True	False	False	True	False	False	False	False	False	False
cg02371766	12		92839290.0			0.021322101671474556	0.6690266498144563			False	False	False	False	False	False	False	True	True	False	False	False	False	False	True
cg22102436	3		126683233.0			0.021324053037841927	0.6690266498144563			False	False	False	False	False	False	False	True	True	False	False	False	False	False	True
cg26313670	10		54660607.0			0.021325327046197756	0.6690266498144563			False	False	False	False	False	False	False	True	True	False	False	False	False	False	False
cg24499411	7	TNS3	47580247.0	TNS3	NM_022748	0.02132820553511548	0.6690266498144563	5URT	chr7:47576519-47577210	False	False	False	False	False	True	False	False	False	False	False	False	True	False	False
cg22113056	5		97401541.0			0.02133092328299732	0.6690266498144563			False	False	False	False	False	False	False	True	True	False	False	False	False	False	False
cg25857023	X		75675482.0			0.021333839901172845	0.6690266498144563			False	False	False	False	False	False	False	True	True	False	False	False	False	False	False
cg13908632	9	FAM163B	136443584.0	FAM163B	NM_001080515	0.021335447609569406	0.6690266498144563	3UTR	chr9:136444127-136444604	False	False	False	False	False	False	True	False	False	False	True	False	False	False	False
cg02121419	9	RALGPS1	129982847.0	RALGPS1	NM_014636	0.02134044476093666	0.6690266498144563	3UTR	chr9:129986564-129988295	False	False	False	False	False	False	True	False	False	False	False	False	False	True	False
cg10748876	2		20813274.0			0.021340851291471268	0.6690266498144563			False	False	False	False	False	False	False	True	True	False	False	False	False	False	True
cg17031048	16	ZNRF1	75036150.0	ZNRF1	NM_032268	0.021342019669775506	0.6690266498144563	Body	chr16:75033041-75034207	False	False	False	True	False	False	False	False	False	False	False	True	False	False	False
cg04398190	7	WBSCR28	73275810.0	WBSCR28	NM_182504	0.021344690661120796	0.6690266498144563	Body		False	False	False	True	False	False	False	False	True	False	False	False	False	False	False
cg23063845	20		24145168.0			0.021345675041907847	0.6690266498144563			False	False	False	False	False	False	False	True	True	False	False	False	False	False	False
cg11693424	4	TSPAN5	99502614.0	TSPAN5	NM_005723	0.021346374008281977	0.6690266498144563	Body		False	False	False	True	False	False	False	False	True	False	False	False	False	False	False
cg11680151	16		3379074.0			0.021346553524995822	0.6690266498144563			False	False	False	False	False	False	False	True	True	False	False	False	False	False	False
cg05905844	7		136280002.0			0.02135047624149569	0.6690266498144563			False	False	False	False	False	False	False	True	True	False	False	False	False	False	False
cg11368182	19	SHC2	436541.0	SHC2	NM_012435	0.02135092214311914	0.6690266498144563	Body	chr19:436540-436742	False	False	False	True	False	False	False	False	False	True	False	False	False	False	False
cg26946755	22		36836054.0			0.02135143751377924	0.6690266498144563			False	False	False	False	False	False	False	True	True	False	False	False	False	False	True
cg15936889	22		22390113.0			0.02135217600563366	0.6690266498144563			False	False	False	False	False	False	False	True	True	False	False	False	False	False	False
cg02540787	7	MICALL2	1478791.0	MICALL2	NM_182924	0.021354806050216946	0.6690266498144563	Body		False	False	False	True	False	False	False	False	True	False	False	False	False	False	False
cg03606182	3		13829012.0			0.02135519942462149	0.6690266498144563			False	False	False	False	False	False	False	True	True	False	False	False	False	False	False
cg23739994	11	GPR83	94134756.0	GPR83	NM_016540	0.021355596328148152	0.6690266498144563	TSS200	chr11:94134226-94134848	True	False	False	False	False	False	False	False	False	True	False	False	False	False	False
cg22372285	11		125951005.0			0.021356592599733614	0.6690266498144563			False	False	False	False	False	False	False	True	True	False	False	False	False	False	False
cg14172797	17	PRKCA	64428103.0	PRKCA	NM_002737	0.021359091641065215	0.6690266498144563	Body		False	False	False	True	False	False	False	False	True	False	False	False	False	False	False
cg00842158	9	TNC	117825516.0	TNC	NM_002160	0.021366746394497784	0.6690266498144563	Body		False	False	False	True	False	False	False	False	True	False	False	False	False	False	False
cg19782332	14		20415981.0			0.02137226732150428	0.6690266498144563			False	False	False	False	False	False	False	True	True	False	False	False	False	False	False
cg11871739	3		69590246.0			0.021381745036709043	0.6690266498144563		chr3:69591011-69592050	False	False	False	False	False	False	False	True	False	False	True	False	False	False	False
cg22129402	22	PLXNB2	50719456.0	PLXNB2	NM_012401	0.021385671364144647	0.6690266498144563	Body	chr22:50718979-50721884	False	False	False	True	False	False	False	False	False	True	False	False	False	False	False
cg24830814	12		95790500.0			0.021386247523328877	0.6690266498144563			False	False	False	False	False	False	False	True	True	False	False	False	False	False	False
cg21141571	3		180260335.0			0.021387351480832012	0.6690266498144563			False	False	False	False	False	False	False	True	True	False	False	False	False	False	False
cg23286062	7		73347087.0			0.021392210424077327	0.6690266498144563			False	False	False	False	False	False	False	True	True	False	False	False	False	False	False
cg02051325	6		44597438.0			0.02139342391657207	0.6690266498144563			False	False	False	False	False	False	False	True	True	False	False	False	False	False	False
cg00155731	15		66981279.0			0.021393869000272927	0.6690266498144563			False	False	False	False	False	False	False	True	True	False	False	False	False	False	False
cg27661021	4		75856167.0			0.021396822685415647	0.6690266498144563		chr4:75858300-75859931	False	False	False	False	False	False	False	True	False	False	False	False	False	True	False
cg03368481	2		76014479.0			0.021397015768979292	0.6690266498144563			False	False	False	False	False	False	False	True	True	False	False	False	False	False	False
cg01613249	2	SPTBN1	54727293.0	SPTBN1	NM_003128	0.021397212484911058	0.6690266498144563	5URT		False	False	False	False	False	True	False	False	True	False	False	False	False	False	True
cg06960444	2	DIRC3	218521598.0	DIRC3	NR_026597	0.021397407443290318	0.6690266498144563	Body		False	False	False	True	False	False	False	False	True	False	False	False	False	False	False
cg22753947	2		210195918.0			0.021398246062393142	0.6690266498144563			False	False	False	False	False	False	False	True	True	False	False	False	False	False	False
cg26430818	17		21166983.0			0.021401390397640805	0.6690266498144563			False	False	False	False	False	False	False	True	True	False	False	False	False	False	False
cg13253920	1		8257919.0			0.02140272269558855	0.6690266498144563			False	False	False	False	False	False	False	True	True	False	False	False	False	False	False
cg11352339	6	YIPF3	43482436.0	YIPF3	NM_015388	0.021408512164633638	0.6690266498144563	Body	chr6:43484561-43484887	False	False	False	True	False	False	False	False	False	False	False	False	False	True	True
cg22001211	2	XPO1	61766532.0	XPO1	NM_003400	0.02140895575750173	0.6690266498144563	TSS1500	chr2:61765406-61766091	False	True	False	False	False	False	False	False	False	False	False	True	False	False	False
cg09131888	19	ZNF333	14842414.0	ZNF333	NM_001300912	0.02141767262261298	0.6690266498144563	3UTR		False	False	False	False	False	False	True	False	True	False	False	False	False	False	False
cg06454527	11	OR10W1	58037105.0	OR10W1	NM_207374	0.021418295840748645	0.6690266498144563	TSS1500		False	True	False	False	False	False	False	False	True	False	False	False	False	False	False
cg25457927	22		38595422.0			0.02141997531175999	0.6690266498144563		chr22:38597785-38598988	False	False	False	False	False	False	False	True	False	False	False	False	False	True	False
cg01566323	16	PRSS8	31147199.0	PRSS8	NM_002773	0.021420138823796897	0.6690266498144563	TSS200		True	False	False	False	False	False	False	False	True	False	False	False	False	False	False
cg19838163	3		169411535.0			0.021420649416803467	0.6690266498144563			False	False	False	False	False	False	False	True	True	False	False	False	False	False	False
cg21039341	12		89719980.0			0.021423638814012127	0.6690266498144563			False	False	False	False	False	False	False	True	True	False	False	False	False	False	False
cg16098726	3	GP9	128778738.0	GP9	NM_000174	0.02142415156117118	0.6690266498144563	TSS1500		False	True	False	False	False	False	False	False	True	False	False	False	False	False	False
cg17638248	1	TNR	175560037.0	TNR	NM_003285	0.021424248243320683	0.6690266498144563	5URT		False	False	False	False	False	True	False	False	True	False	False	False	False	False	False
cg04427765	20		5635524.0			0.021432681811626747	0.6690266498144563			False	False	False	False	False	False	False	True	True	False	False	False	False	False	False
cg03822902	5		148780284.0			0.021437923926778776	0.6690266498144563			False	False	False	False	False	False	False	True	True	False	False	False	False	False	True
cg14674582	X	PLAC1	133792282.0	PLAC1	NM_021796	0.021438712710472877	0.6690266498144563	5URT		False	False	False	False	False	True	False	False	True	False	False	False	False	False	False
cg11280652	8	CHD7	61708283.0	CHD7	NM_017780	0.02143889702603801	0.6690266498144563	Body		False	False	False	True	False	False	False	False	True	False	False	False	False	False	False
cg03227037	20		62212228.0			0.021440502603225813	0.6690266498144563		chr20:62209387-62209643	False	False	False	False	False	False	False	True	False	False	False	False	True	False	False
cg06974839	5	TMED9	177019233.0	TMED9	NM_017510	0.02144129969577908	0.6690266498144563	1stExon	chr5:177019064-177019634	False	False	False	False	True	False	False	False	False	True	False	False	False	False	False
cg21536430	22		30946172.0			0.021441708559767625	0.6690266498144563			False	False	False	False	False	False	False	True	True	False	False	False	False	False	False
cg23442981	12	OR8S1	48921073.0	OR8S1	NM_001005203	0.021446381985860217	0.6690266498144563	Body	chr12:48921774-48922129	False	False	False	True	False	False	False	False	False	False	True	False	False	False	False
cg22541341	15	CORO2B	68879032.0	CORO2B	NM_006091	0.02145158501388357	0.6690266498144563	Body		False	False	False	True	False	False	False	False	True	False	False	False	False	False	False
cg15264676	2	WDR43	29133183.0	WDR43	NM_015131	0.021452961624758307	0.6690266498144563	Body		False	False	False	True	False	False	False	False	True	False	False	False	False	False	False
cg16681853	1		199978073.0			0.021453178797645345	0.6690266498144563			False	False	False	False	False	False	False	True	True	False	False	False	False	False	False
cg01099875	20	THBD	23031678.0	THBD	NM_000361	0.021455549925680713	0.6690266498144563	TSS1500	chr20:23028403-23032218	False	True	False	False	False	False	False	False	False	True	False	False	False	False	False
cg14888916	8	STK3	99951420.0	STK3	NM_001256312	0.02145781576005384	0.6690266498144563	5URT	chr8:99952020-99954686	False	False	False	False	False	True	False	False	False	False	True	False	False	False	False
cg22705761	14		104340196.0			0.021460801489315697	0.6690266498144563			False	False	False	False	False	False	False	True	True	False	False	False	False	False	False
cg14104902	2		113335627.0			0.02146109061665138	0.6690266498144563			False	False	False	False	False	False	False	True	True	False	False	False	False	False	False
cg23478008	12	TSPAN31	58137804.0	TSPAN31	NM_005981	0.021462330877023542	0.6690266498144563	TSS1500		False	True	False	False	False	False	False	False	True	False	False	False	False	False	False
cg10864924	10	RAB11FIP2	119800044.0	RAB11FIP2	NM_014904	0.021462848770715536	0.6690266498144563	Body		False	False	False	True	False	False	False	False	True	False	False	False	False	False	False
cg03884572	12	CUX2	111521899.0	CUX2	NM_015267	0.021463764990596167	0.6690266498144563	Body		False	False	False	True	False	False	False	False	True	False	False	False	False	False	False
cg00587472	2		6952860.0			0.021465563478260126	0.6690266498144563			False	False	False	False	False	False	False	True	True	False	False	False	False	False	False
cg17485135	7		1806908.0			0.021466147252533718	0.6690266498144563		chr7:1809036-1809360	False	False	False	False	False	False	False	True	False	False	False	False	False	True	False
cg23782866	13	FAM155A	107928782.0	FAM155A	NM_001080396	0.021466791089083857	0.6690266498144563	Body		False	False	False	True	False	False	False	False	True	False	False	False	False	False	False
cg17616545	5		154403647.0			0.02146877995242277	0.6690266498144563			False	False	False	False	False	False	False	True	True	False	False	False	False	False	False
cg18703361	7		106062067.0			0.021470469151476854	0.6690266498144563			False	False	False	False	False	False	False	True	True	False	False	False	False	False	True
cg01763740	9		38144512.0			0.021472878063717674	0.6690266498144563			False	False	False	False	False	False	False	True	True	False	False	False	False	False	False
cg03910874	6		209712.0			0.021476302617385524	0.6690266498144563			False	False	False	False	False	False	False	True	True	False	False	False	False	False	False
cg22382805	13	COL4A2	110961594.0	COL4A2	NM_001846	0.021481644942503715	0.6690266498144563	Body	chr13:110960924-110961143	False	False	False	True	False	False	False	False	False	False	False	True	False	False	False
cg17149350	10		80015831.0			0.02148230692319178	0.6690266498144563			False	False	False	False	False	False	False	True	True	False	False	False	False	False	True
cg15407766	3	PAK2	196474260.0	PAK2	NM_002577	0.021483415942529074	0.6690266498144563	5URT		False	False	False	False	False	True	False	False	True	False	False	False	False	False	False
cg14771689	14	NID2	52492671.0	NID2	NM_007361	0.021485372677106686	0.6690266498144563	Body		False	False	False	True	False	False	False	False	True	False	False	False	False	False	True
cg12911496	12		130678772.0			0.021487321561321694	0.6690266498144563			False	False	False	False	False	False	False	True	True	False	False	False	False	False	False
cg22791045	11	OPCML	133403793.0	OPCML	NM_001012393	0.02148948391811551	0.6690266498144563	TSS1500		False	True	False	False	False	False	False	False	True	False	False	False	False	False	False
cg14596422	18	B4GALT6	29259508.0	B4GALT6	NM_004775	0.021489966811294597	0.6690266498144563	Body		False	False	False	True	False	False	False	False	True	False	False	False	False	False	True
cg09746018	18	DCC	50095376.0	DCC	NM_005215	0.0214924916405852	0.6690266498144563	Body		False	False	False	True	False	False	False	False	True	False	False	False	False	False	False
cg12731568	11	RPS6KB2	67196864.0	RPS6KB2	NM_003952	0.021492892417851836	0.6690266498144563	Body	chr11:67195800-67196190	False	False	False	True	False	False	False	False	False	False	False	True	False	False	False
cg25123232	3		96050603.0			0.021495975041731397	0.6690266498144563			False	False	False	False	False	False	False	True	True	False	False	False	False	False	False
