## Supplementary material for "DNA methylation across the genome in aged human skeletal muscle tissue and stem cells: The role of HOX genes and physical activity": Suppl. File 10 (part 3 of 3)

### Sheet: b (continued)
Site	CHR	Gene_name	MAPINFO	UCSC_RefGene_Name	UCSC_RefGene_Accession	PA_corrected_FT_pval	PA_corrected_FT_fdr	UCSC_RefGene_Group	UCSC_CpG_Islands_Name	TSS200	TSS1500	ExonBnd	Body	1stExon	5UTR	3UTR	intergenic	Open_Sea	Island	North_Shore	South_Shore	South_Shelf	North_Shelf	Enhancers_muscule
cg02224980	2	CCDC140	223169501.0	CCDC140	NM_153038	0.021496987894157663	0.6690266498144563	3UTR	chr2:223168653-223169008	False	False	False	False	False	False	True	False	False	False	False	True	False	False	False
cg07733830	7		63768483.0			0.021498169152498876	0.6690266498144563		chr7:63767750-63767991	False	False	False	False	False	False	False	True	False	False	False	True	False	False	False
cg08747051	10		130293140.0			0.021501286813214247	0.6690266498144563			False	False	False	False	False	False	False	True	True	False	False	False	False	False	False
cg01576941	6	MAP3K5	137050614.0	MAP3K5	NM_005923	0.02150169560011697	0.6690266498144563	Body		False	False	False	True	False	False	False	False	True	False	False	False	False	False	False
cg26251398	17	TOM1L1	52985966.0	TOM1L1	NM_005486	0.02150266419773622	0.6690266498144563	Body		False	False	False	True	False	False	False	False	True	False	False	False	False	False	False
cg27052575	3	CBLB	105553809.0	CBLB	NM_170662	0.021507291994617192	0.6690266498144563	Body		False	False	False	True	False	False	False	False	True	False	False	False	False	False	True
cg05478885	11	TSPAN18	44811692.0	TSPAN18	NM_130783	0.021507539886066115	0.6690266498144563	5URT		False	False	False	False	False	True	False	False	True	False	False	False	False	False	False
cg21170794	7	ITGB8	20416926.0	ITGB8	NM_002214	0.0215079942049492	0.6690266498144563	Body		False	False	False	True	False	False	False	False	True	False	False	False	False	False	False
cg08800326	16		13933586.0			0.021508287025151715	0.6690266498144563			False	False	False	False	False	False	False	True	True	False	False	False	False	False	False
cg13725803	13	GUCY1B2	51640297.0	GUCY1B2	NR_003923	0.02150856088896944	0.6690266498144563	TSS200		True	False	False	False	False	False	False	False	True	False	False	False	False	False	False
cg22923263	6	STX7	132786872.0	STX7	NM_003569	0.02150888776641517	0.6690266498144563	Body		False	False	False	True	False	False	False	False	True	False	False	False	False	False	False
cg17423767	13		103888808.0			0.021509004037053105	0.6690266498144563			False	False	False	False	False	False	False	True	True	False	False	False	False	False	False
cg24368880	4		183166971.0			0.02151077331647651	0.6690266498144563			False	False	False	False	False	False	False	True	True	False	False	False	False	False	False
cg01195803	6	HSPA1L	31777609.0	HSPA1L	NM_005527	0.02151247997545607	0.6690266498144563	3UTR	chr6:31774475-31774862	False	False	False	False	False	False	True	False	False	False	False	False	True	False	False
cg18677871	5	SLC12A7	1103325.0	SLC12A7	NM_006598	0.021513509390401923	0.6690266498144563	Body	chr5:1099943-1100764	False	False	False	True	False	False	False	False	False	False	False	False	True	False	True
cg02446816	2		162949857.0			0.021515104681551506	0.6690266498144563			False	False	False	False	False	False	False	True	True	False	False	False	False	False	False
cg09051542	8		116787331.0			0.02151758014325057	0.6690266498144563			False	False	False	False	False	False	False	True	True	False	False	False	False	False	False
cg23318523	8	ZC3H3	144597448.0	ZC3H3	NM_015117	0.021519702694795435	0.6690266498144563	Body		False	False	False	True	False	False	False	False	True	False	False	False	False	False	False
cg07318032	1		31280744.0			0.021526221570899236	0.6690266498144563		chr1:31280121-31280512	False	False	False	False	False	False	False	True	False	False	False	True	False	False	False
cg04032605	7	RAPGEF5	22274028.0	RAPGEF5	NM_012294	0.02152756328948424	0.6690266498144563	Body		False	False	False	True	False	False	False	False	True	False	False	False	False	False	False
cg02321536	13	ZC3H13	46587059.0	ZC3H13	NM_015070	0.02152766298504634	0.6690266498144563	Body		False	False	False	True	False	False	False	False	True	False	False	False	False	False	False
cg19881270	2		227112577.0			0.021529284505996362	0.6690266498144563			False	False	False	False	False	False	False	True	True	False	False	False	False	False	False
cg01169559	10		831247.0			0.021529550943605476	0.6690266498144563			False	False	False	False	False	False	False	True	True	False	False	False	False	False	False
cg01965560	17	TMEM88	7758222.0	TMEM88	NM_203411	0.021531299336225492	0.6690266498144563	TSS200	chr17:7756572-7757652	True	False	False	False	False	False	False	False	False	False	False	True	False	False	False
cg09956615	7	TTYH3	2672989.0	TTYH3	NM_025250	0.021535771190821954	0.6690266498144563	Body	chr7:2671156-2671937	False	False	False	True	False	False	False	False	False	False	False	True	False	False	False
cg12493895	21		26711277.0			0.021536306552066512	0.6690266498144563			False	False	False	False	False	False	False	True	True	False	False	False	False	False	False
cg20812332	15	HCN4	73629608.0	HCN4	NM_005477	0.021536313495498425	0.6690266498144563	Body		False	False	False	True	False	False	False	False	True	False	False	False	False	False	False
cg26840561	8		335677.0			0.02153806220709154	0.6690266498144563			False	False	False	False	False	False	False	True	True	False	False	False	False	False	False
cg16504656	20		43364881.0			0.021538355702877904	0.6690266498144563			False	False	False	False	False	False	False	True	True	False	False	False	False	False	False
cg04282519	5		17118930.0			0.021539457417296678	0.6690266498144563			False	False	False	False	False	False	False	True	True	False	False	False	False	False	False
cg09930443	1	TRIT1	40349187.0	TRIT1	NM_017646	0.021539600491178455	0.6690266498144563	TSS200	chr1:40348941-40349288	True	False	False	False	False	False	False	False	False	True	False	False	False	False	False
cg24277456	1	PIK3C2B	204430947.0	PIK3C2B	NM_002646	0.02154097345273222	0.6690266498144563	Body		False	False	False	True	False	False	False	False	True	False	False	False	False	False	True
cg06751802	11	CAPN5	76777529.0	CAPN5	NM_004055	0.0215418304481194	0.6690266498144563	TSS1500	chr11:76777569-76778453	False	True	False	False	False	False	False	False	False	False	True	False	False	False	False
cg09903456	18		22067871.0			0.02154196899159892	0.6690266498144563			False	False	False	False	False	False	False	True	True	False	False	False	False	False	False
cg23000020	12	LOC643339	93707765.0	LOC643339	NR_040096	0.021545075375704353	0.6690266498144563	Body		False	False	False	True	False	False	False	False	True	False	False	False	False	False	False
cg04248298	3		196397494.0			0.021547249129191776	0.6690266498144563			False	False	False	False	False	False	False	True	True	False	False	False	False	False	True
cg11883074	3		150063179.0			0.02154729466577196	0.6690266498144563			False	False	False	False	False	False	False	True	True	False	False	False	False	False	False
cg01716875	6		45709446.0			0.021552453248570917	0.6690266498144563			False	False	False	False	False	False	False	True	True	False	False	False	False	False	True
cg27585830	20	MIR646HG	58781309.0	MIR646HG	NR_046099	0.021552824903142836	0.6690266498144563	Body		False	False	False	True	False	False	False	False	True	False	False	False	False	False	False
cg21292768	8		76574088.0			0.021552919114361396	0.6690266498144563			False	False	False	False	False	False	False	True	True	False	False	False	False	False	False
cg15489799	1		1098380.0			0.021554685177894953	0.6690266498144563		chr1:1098043-1100584	False	False	False	False	False	False	False	True	False	True	False	False	False	False	False
cg17443821	15	USP50	50839502.0	USP50	NM_203494	0.021555945638655042	0.6690266498144563	TSS1500		False	True	False	False	False	False	False	False	True	False	False	False	False	False	False
cg11230154	3	LAMP3	182881642.0	LAMP3	NM_014398	0.021559214001816707	0.6690266498144563	TSS1500	chr3:182880277-182880722	False	True	False	False	False	False	False	False	False	False	False	True	False	False	False
cg21902867	14	PPP1R36	65015561.0	PPP1R36	NM_172365	0.021559978043616573	0.6690266498144563	TSS1500	chr14:65016516-65016909	False	True	False	False	False	False	False	False	False	False	True	False	False	False	False
cg25554943	5	OSMR	38924673.0	OSMR	NM_003999	0.021561420613785923	0.6690266498144563	Body		False	False	False	True	False	False	False	False	True	False	False	False	False	False	False
cg06537703	3	NMD3	160938905.0	NMD3	NM_015938	0.021561682234583684	0.6690266498144563	TSS200	chr3:160938961-160939494	True	False	False	False	False	False	False	False	False	False	True	False	False	False	False
cg14413579	12	R3HDM2	57663336.0	R3HDM2	NM_014925	0.021562995991615652	0.6690266498144563	Body		False	False	False	True	False	False	False	False	True	False	False	False	False	False	False
cg03931620	6		127754988.0			0.02156438512546827	0.6690266498144563			False	False	False	False	False	False	False	True	True	False	False	False	False	False	False
cg02488088	15	GTF2A2	59930474.0	GTF2A2	NM_004492	0.02156451369062774	0.6690266498144563	3UTR		False	False	False	False	False	False	True	False	True	False	False	False	False	False	False
cg24596008	2	GAL3ST2	242741273.0	GAL3ST2	NM_022134	0.021565992436454327	0.6690266498144563	Body	chr2:242742598-242743758	False	False	False	True	False	False	False	False	False	False	True	False	False	False	False
cg25539628	8	SGK223	8188483.0	SGK223	NM_001080826	0.021566267181258467	0.6690266498144563	Body		False	False	False	True	False	False	False	False	True	False	False	False	False	False	True
cg01379344	17	LINC00511	70609699.0	LINC00511	NR_033876	0.021568928915560316	0.6690266498144563	Body		False	False	False	True	False	False	False	False	True	False	False	False	False	False	False
cg22857777	1		37089200.0			0.021569228653770003	0.6690266498144563			False	False	False	False	False	False	False	True	True	False	False	False	False	False	False
cg14038259	17	RNF213	78311557.0	RNF213	NM_001256071	0.02157138133131921	0.6690266498144563	Body		False	False	False	True	False	False	False	False	True	False	False	False	False	False	False
cg18919462	2	SOS1	39251620.0	SOS1	NM_005633	0.021571777224544363	0.6690266498144563	Body		False	False	False	True	False	False	False	False	True	False	False	False	False	False	False
cg07119871	14	PRIMA1	94253356.0	PRIMA1	NM_178013	0.021574389464373265	0.6690266498144563	Body	chr14:94253952-94255733	False	False	False	True	False	False	False	False	False	False	True	False	False	False	False
cg26068271	17		76253126.0			0.021577005327648318	0.6690266498144563		chr17:76250252-76250828	False	False	False	False	False	False	False	True	False	False	False	False	True	False	False
cg19605672	12	ITPR2	26894783.0	ITPR2	NM_002223	0.021578380204060783	0.6690266498144563	Body		False	False	False	True	False	False	False	False	True	False	False	False	False	False	False
cg15326844	8		128850899.0			0.02158001944917804	0.6690266498144563			False	False	False	False	False	False	False	True	True	False	False	False	False	False	False
cg21538431	5	HCN1	45268644.0	HCN1	NM_021072	0.021580231764365555	0.6690266498144563	Body		False	False	False	True	False	False	False	False	True	False	False	False	False	False	False
cg22176017	11	POLR2G	62529460.0	POLR2G	NM_002696	0.021581537737669035	0.6690266498144563	Body	chr11:62528903-62529428	False	False	False	True	False	False	False	False	False	False	False	True	False	False	False
cg18729523	18	ASXL3	31279692.0	ASXL3	NM_030632	0.021587753092715493	0.6690266498144563	Body		False	False	False	True	False	False	False	False	True	False	False	False	False	False	False
cg05037606	22	MIF	24241310.0	MIF-AS1	NR_038911	0.021587878001492526	0.6690266498144563	TSS200	chr22:24236257-24237539	True	False	False	False	False	False	False	False	False	False	False	False	True	False	False
cg16383109	16	MPG	126451.0	MPG	NM_001015054	0.021589091926353297	0.6690266498144563	TSS1500	chr16:127448-128631	False	True	False	False	False	False	False	False	False	False	True	False	False	False	True
cg13311803	7	SH2B2	101930366.0	SH2B2	NM_020979	0.02159104272033669	0.6690266498144563	Body	chr7:101929503-101931089	False	False	False	True	False	False	False	False	False	True	False	False	False	False	False
cg22957767	2		5865993.0			0.021592686792155796	0.6690266498144563			False	False	False	False	False	False	False	True	True	False	False	False	False	False	False
cg00149013	6		169543202.0			0.021593239927306038	0.6690266498144563		chr6:169539501-169540033	False	False	False	False	False	False	False	True	False	False	False	False	True	False	False
cg06975914	1		97004302.0			0.021594184160926323	0.6690266498144563			False	False	False	False	False	False	False	True	True	False	False	False	False	False	False
cg01763591	1	KIF26B	245366898.0	KIF26B	NM_018012	0.021594783103553276	0.6690266498144563	Body		False	False	False	True	False	False	False	False	True	False	False	False	False	False	False
cg25496404	18		1062979.0			0.0215953183609682	0.6690266498144563			False	False	False	False	False	False	False	True	True	False	False	False	False	False	False
cg03990841	X		117362232.0			0.02159808083190788	0.6690266498144563			False	False	False	False	False	False	False	True	True	False	False	False	False	False	False
cg01423251	6		32765322.0			0.02159961925632085	0.6690266498144563			False	False	False	False	False	False	False	True	True	False	False	False	False	False	False
cg15895886	5		164633441.0			0.02160187365962071	0.6690266498144563			False	False	False	False	False	False	False	True	True	False	False	False	False	False	False
cg07340922	11	NXPE2	114548759.0	NXPE2	NM_182495	0.021605610713482697	0.6690266498144563	TSS1500		False	True	False	False	False	False	False	False	True	False	False	False	False	False	False
cg16333262	14	GPATCH2L	76617755.0	GPATCH2L	NM_017926	0.02160608738641852	0.6690266498144563	TSS1500	chr14:76618138-76618452	False	True	False	False	False	False	False	False	False	False	True	False	False	False	False
cg14047478	17	NTN1	8965754.0	NTN1	NM_004822	0.021606180811715177	0.6690266498144563	Body		False	False	False	True	False	False	False	False	True	False	False	False	False	False	False
cg07122686	5	C5orf66	134398922.0	C5orf66	NM_001277348	0.02160747548763697	0.6690266498144563	5URT		False	False	False	False	False	True	False	False	True	False	False	False	False	False	True
cg04131792	5		3320943.0			0.02160769892800723	0.6690266498144563		chr5:3324644-3324973	False	False	False	False	False	False	False	True	False	False	False	False	False	True	False
cg01640808	X	KLHL34	21674815.0	KLHL34	NM_153270	0.0216079436333826	0.6690266498144563	1stExon	chrX:21674018-21677066	False	False	False	False	True	False	False	False	False	True	False	False	False	False	False
cg03045014	17		30673064.0			0.021608271701887234	0.6690266498144563		chr17:30677001-30677460	False	False	False	False	False	False	False	True	False	False	False	False	False	True	False
cg11159175	12	EP400	132435284.0	EP400	NM_015409	0.02160930114366773	0.6690266498144563	5URT	chr12:132434352-132435241	False	False	False	False	False	True	False	False	False	False	False	True	False	False	False
cg00842549	17	HOXB3	46651920.0	HOXB3	NM_002146	0.02160946100033708	0.6690266498144563	TSS200	chr17:46655215-46655604	True	False	False	False	False	False	False	False	False	False	False	False	False	True	False
cg25294539	4		130437118.0			0.021612556321662396	0.6690266498144563			False	False	False	False	False	False	False	True	True	False	False	False	False	False	False
cg10793608	X		49864845.0			0.02161365919710805	0.6690266498144563			False	False	False	False	False	False	False	True	True	False	False	False	False	False	False
cg07009284	8		76318515.0			0.021616744972006198	0.6690266498144563		chr8:76319450-76320196	False	False	False	False	False	False	False	True	False	False	True	False	False	False	False
cg09589308	3	KCNH8	19307629.0	KCNH8	NM_144633	0.021617866434888604	0.6690266498144563	Body		False	False	False	True	False	False	False	False	True	False	False	False	False	False	False
cg17314244	8		49043711.0			0.021619609691366393	0.6690266498144563		chr8:49043526-49043749	False	False	False	False	False	False	False	True	False	True	False	False	False	False	False
cg07628829	5		168777233.0			0.021619760695114027	0.6690266498144563			False	False	False	False	False	False	False	True	True	False	False	False	False	False	False
cg01749725	8		20147996.0			0.0216216813851278	0.6690266498144563			False	False	False	False	False	False	False	True	True	False	False	False	False	False	True
cg04908669	2		105320055.0			0.021622848914734524	0.6690266498144563			False	False	False	False	False	False	False	True	True	False	False	False	False	False	False
cg03366792	2		140889849.0			0.021623560845861173	0.6690266498144563			False	False	False	False	False	False	False	True	True	False	False	False	False	False	False
cg06776898	15		73611079.0			0.021624170031194326	0.6690266498144563		chr15:73611173-73611529	False	False	False	False	False	False	False	True	False	False	True	False	False	False	False
cg24215494	14	OSGEP	20918454.0	OSGEP	NM_017807	0.021627427218614374	0.6690266498144563	Body		False	False	False	True	False	False	False	False	True	False	False	False	False	False	False
cg12196710	4		24992995.0			0.02162895848731572	0.6690266498144563			False	False	False	False	False	False	False	True	True	False	False	False	False	False	True
cg22931087	2		239698085.0			0.021629368610183764	0.6690266498144563			False	False	False	False	False	False	False	True	True	False	False	False	False	False	False
cg05847960	20	SNAP25	10152774.0	SNAP25-AS1	NR_040710	0.02163037395871508	0.6690266498144563	Body	chr20:10152768-10153193	False	False	False	True	False	False	False	False	False	True	False	False	False	False	False
cg26488672	7		24301747.0			0.021630835990498545	0.6690266498144563			False	False	False	False	False	False	False	True	True	False	False	False	False	False	False
cg05094006	20		49599024.0			0.02163226457855483	0.6690266498144563			False	False	False	False	False	False	False	True	True	False	False	False	False	False	False
cg14772651	2	ZNF804A	185548885.0	ZNF804A	NM_194250	0.021632556357101675	0.6690266498144563	Body		False	False	False	True	False	False	False	False	True	False	False	False	False	False	False
cg23637354	6		167809876.0			0.021634092880272154	0.6690266498144563			False	False	False	False	False	False	False	True	True	False	False	False	False	False	False
cg21415304	17	CDR2L	72988125.0	CDR2L	NM_014603	0.021635095407640057	0.6690266498144563	Body	chr17:72983621-72984591	False	False	False	True	False	False	False	False	False	False	False	False	True	False	False
cg14253133	8	TG	134141559.0	TG	NM_003235	0.021636089981905155	0.6690266498144563	Body		False	False	False	True	False	False	False	False	True	False	False	False	False	False	True
cg00513930	8	COL14A1	121328213.0	COL14A1	NM_021110	0.021637134044247275	0.6690266498144563	Body		False	False	False	True	False	False	False	False	True	False	False	False	False	False	False
cg10777120	8		99060634.0			0.021639347515104157	0.6690266498144563		chr8:99057537-99057900	False	False	False	False	False	False	False	True	False	False	False	False	True	False	False
cg15748271	10	TRIM8	104416925.0	TRIM8	NM_030912	0.02163950217429009	0.6690266498144563	Body	chr10:104416555-104417165	False	False	False	True	False	False	False	False	False	True	False	False	False	False	False
cg24313279	10	UBTD1	99302958.0	UBTD1	NM_024954	0.02164040058609052	0.6690266498144563	Body		False	False	False	True	False	False	False	False	True	False	False	False	False	False	True
cg10080966	10	DUSP5	112260867.0	DUSP5	NM_004419	0.021640943809214695	0.6690266498144563	Body	chr10:112257163-112258684	False	False	False	True	False	False	False	False	False	False	False	False	True	False	False
cg11062835	2		55390630.0			0.02164407819928075	0.6690266498144563			False	False	False	False	False	False	False	True	True	False	False	False	False	False	True
cg10694914	11	POU2AF1	111250431.0	POU2AF1	NM_006235	0.021646320845104636	0.6690266498144563	TSS1500		False	True	False	False	False	False	False	False	True	False	False	False	False	False	False
cg13308350	7	WDR60	158673979.0	WDR60	NM_018051	0.021646801354492977	0.6690266498144563	Body	chr7:158669800-158670005	False	False	False	True	False	False	False	False	False	False	False	False	True	False	False
cg03058337	20		31496367.0			0.021647177567860307	0.6690266498144563			False	False	False	False	False	False	False	True	True	False	False	False	False	False	False
cg13796612	14	EML5	89134946.0	EML5	NM_183387	0.02164883584119145	0.6690266498144563	Body		False	False	False	True	False	False	False	False	True	False	False	False	False	False	False
cg04123498	8		142283564.0			0.021649677007686555	0.6690266498144563			False	False	False	False	False	False	False	True	True	False	False	False	False	False	False
cg05776098	X	MIR890	145076036.0	MIR890	NR_030589	0.021654766388510185	0.6690266498144563	TSS200		True	False	False	False	False	False	False	False	True	False	False	False	False	False	False
cg17868079	1	TBX15	119502537.0	TBX15	NM_152380	0.021655638288670426	0.6690266498144563	5URT		False	False	False	False	False	True	False	False	True	False	False	False	False	False	True
cg16976714	18	ZNF407	72705249.0	ZNF407	NM_017757	0.021655776658288894	0.6690266498144563	Body		False	False	False	True	False	False	False	False	True	False	False	False	False	False	False
cg16167478	15	PLA2G4E	42313231.0	PLA2G4E	NM_001206670	0.021658484834019404	0.6690266498144563	Body		False	False	False	True	False	False	False	False	True	False	False	False	False	False	True
cg05460980	13	ATP8A2	25946657.0	ATP8A2	NM_016529	0.021659116856703717	0.6690266498144563	Body	chr13:25945993-25946953	False	False	False	True	False	False	False	False	False	True	False	False	False	False	False
cg01757121	15	ADAMTS17	100539545.0	ADAMTS17	NM_139057	0.02166086064625198	0.6690266498144563	Body		False	False	False	True	False	False	False	False	True	False	False	False	False	False	False
cg07919443	10		102419409.0			0.021670191464127016	0.6690266498144563		chr10:102419147-102419668	False	False	False	False	False	False	False	True	False	True	False	False	False	False	False
cg27326518	1	SDE2	226187335.0	SDE2	NM_152608	0.021672887819201018	0.6690266498144563	TSS1500	chr1:226186803-226187336	False	True	False	False	False	False	False	False	False	True	False	False	False	False	False
cg03101117	7		35580446.0			0.021673276394639274	0.6690266498144563		chr7:35577051-35577270	False	False	False	False	False	False	False	True	False	False	False	False	True	False	False
cg19539847	11		85556037.0			0.021675589248319634	0.6690266498144563			False	False	False	False	False	False	False	True	True	False	False	False	False	False	False
cg06492521	10	DIP2C	532357.0	DIP2C	NM_014974	0.021677193499893513	0.6690266498144563	Body	chr10:530713-531099	False	False	False	True	False	False	False	False	False	False	False	True	False	False	True
cg02681893	17		13210168.0			0.021678607778231992	0.6690266498144563			False	False	False	False	False	False	False	True	True	False	False	False	False	False	False
cg11604239	X	LINC01420	56755645.0	LINC01420	NR_015367	0.02167876606214314	0.6690266498144563	TSS200		True	False	False	False	False	False	False	False	True	False	False	False	False	False	False
cg03706456	14		66295214.0			0.02167954536952638	0.6690266498144563			False	False	False	False	False	False	False	True	True	False	False	False	False	False	False
cg13753662	17		77831173.0			0.02168387024451992	0.6690266498144563		chr17:77834063-77834368	False	False	False	False	False	False	False	True	False	False	False	False	False	True	False
cg19054148	5	LINC01554	95188445.0	LINC01554	NR_026936	0.021687049736831422	0.6690266498144563	Body		False	False	False	True	False	False	False	False	True	False	False	False	False	False	False
cg02880033	14		99531320.0			0.021688522203392683	0.6690266498144563			False	False	False	False	False	False	False	True	True	False	False	False	False	False	False
cg22956254	12	GDF3	7848647.0	GDF3	NM_020634	0.021690230809080065	0.6690266498144563	TSS1500		False	True	False	False	False	False	False	False	True	False	False	False	False	False	False
cg17650764	17		46080118.0			0.021690958287543735	0.6690266498144563			False	False	False	False	False	False	False	True	True	False	False	False	False	False	True
cg14023774	6	B3GALT4	33246157.0	B3GALT4	NM_003782	0.02169199339592375	0.6690266498144563	1stExon	chr6:33244677-33245554	False	False	False	False	True	False	False	False	False	False	False	True	False	False	True
cg07016571	10		44221403.0			0.021692291487785228	0.6690266498144563		chr10:44223816-44224026	False	False	False	False	False	False	False	True	False	False	False	False	False	True	False
cg07996037	8	KIF13B	29059527.0	KIF13B	NM_015254	0.021692556742100477	0.6690266498144563	Body		False	False	False	True	False	False	False	False	True	False	False	False	False	False	True
cg26429022	7		5186528.0			0.021694236206810102	0.6690266498144563		chr7:5183878-5184223	False	False	False	False	False	False	False	True	False	False	False	False	True	False	False
cg16042546	3		39255527.0			0.021695205300255805	0.6690266498144563			False	False	False	False	False	False	False	True	True	False	False	False	False	False	False
cg12049925	8		126658242.0			0.021696418434631222	0.6690266498144563			False	False	False	False	False	False	False	True	True	False	False	False	False	False	False
cg01081219	8	LOC102723729	41402691.0	LOC102723729	NR_125824	0.021699784034541515	0.6690266498144563	Body		False	False	False	True	False	False	False	False	True	False	False	False	False	False	False
cg01403559	4		100547216.0			0.02170291744262951	0.6690266498144563			False	False	False	False	False	False	False	True	True	False	False	False	False	False	False
cg07292807	22	LIMK2	31606930.0	LIMK2	NM_005569	0.021703651092180285	0.6690266498144563	TSS1500	chr22:31608021-31608528	False	True	False	False	False	False	False	False	False	False	True	False	False	False	True
cg11461670	8	PDLIM2	22454935.0	PDLIM2	NM_176871	0.02170632740478511	0.6690266498144563	3UTR	chr8:22456091-22456508	False	False	False	False	False	False	True	False	False	False	True	False	False	False	False
cg11146367	X	PAGE4	49593756.0	PAGE4	NM_007003	0.021709172488488315	0.6690266498144563	TSS200		True	False	False	False	False	False	False	False	True	False	False	False	False	False	False
cg14851685	19	CYP4F22	15618559.0	CYP4F22	NM_173483	0.02170935286193333	0.6690266498144563	TSS1500	chr19:15619223-15619613	False	True	False	False	False	False	False	False	False	False	True	False	False	False	False
cg02341953	8		23045389.0			0.021709517703404554	0.6690266498144563			False	False	False	False	False	False	False	True	True	False	False	False	False	False	False
cg00674220	13		27610741.0			0.02171000350975138	0.6690266498144563			False	False	False	False	False	False	False	True	True	False	False	False	False	False	False
cg26708100	2	HOXD10	176983815.0	HOXD10	NM_002148	0.02171072607982903	0.6690266498144563	Body	chr2:176980765-176981423	False	False	False	True	False	False	False	False	False	False	False	False	True	False	False
cg13503564	2		45539374.0			0.021711692607491284	0.6690266498144563		chr2:45538071-45538318	False	False	False	False	False	False	False	True	False	False	False	True	False	False	False
cg23879411	12	TSPAN31	58138580.0	TSPAN31	NM_005981	0.021712677360407325	0.6690266498144563	TSS1500		False	True	False	False	False	False	False	False	True	False	False	False	False	False	False
cg25023941	16	QPRT	29690035.0	QPRT	NM_014298	0.02171369436112743	0.6690266498144563	TSS1500		False	True	False	False	False	False	False	False	True	False	False	False	False	False	False
cg06239469	14		57533397.0			0.021713882420153992	0.6690266498144563			False	False	False	False	False	False	False	True	True	False	False	False	False	False	False
cg02498474	7	HIBADH	27625640.0	HIBADH	NM_152740	0.02171473027310843	0.6690266498144563	Body		False	False	False	True	False	False	False	False	True	False	False	False	False	False	False
cg21841235	8	FAM135B	139197289.0	FAM135B	NM_015912	0.021719143967753627	0.6690266498144563	Body		False	False	False	True	False	False	False	False	True	False	False	False	False	False	False
cg11942059	6	COL9A1	71014153.0	COL9A1	NM_001851	0.021720760554617524	0.6690266498144563	TSS1500		False	True	False	False	False	False	False	False	True	False	False	False	False	False	False
cg16105635	8	EXT1	118843778.0	EXT1	NM_000127	0.021721815465798645	0.6690266498144563	Body		False	False	False	True	False	False	False	False	True	False	False	False	False	False	False
cg11822784	10		115704990.0			0.021722382351402808	0.6690266498144563			False	False	False	False	False	False	False	True	True	False	False	False	False	False	False
cg24865375	6	KIF25	168395919.0	KIF25-AS1	NR_103750	0.02172368809165635	0.6690266498144563	Body		False	False	False	True	False	False	False	False	True	False	False	False	False	False	False
cg17509592	1		101664847.0			0.021724129568548026	0.6690266498144563			False	False	False	False	False	False	False	True	True	False	False	False	False	False	False
cg04173027	14		104679960.0			0.021727130204759075	0.6690266498144563			False	False	False	False	False	False	False	True	True	False	False	False	False	False	False
cg13623434	4		153088123.0			0.021729717154170457	0.6690266498144563			False	False	False	False	False	False	False	True	True	False	False	False	False	False	False
cg08938597	11	LGR4	27487491.0	LGR4	NM_018490	0.021731534836174255	0.6690266498144563	Body		False	False	False	True	False	False	False	False	True	False	False	False	False	False	False
cg11555051	4	HERC5	89400568.0	HERC5	NM_016323	0.021737183988630733	0.6690266498144563	Body		False	False	False	True	False	False	False	False	True	False	False	False	False	False	False
cg08642082	1	TMEM61	55448223.0	TMEM61	NM_182532	0.021738117504986616	0.6690266498144563	Body	chr1:55446087-55446846	False	False	False	True	False	False	False	False	False	False	False	True	False	False	False
cg10404653	X	CDKL5	18442345.0	CDKL5	NM_003159	0.021740034801559574	0.6690266498144563	TSS1500	chrX:18443120-18444426	False	True	False	False	False	False	False	False	False	False	True	False	False	False	False
cg26843486	7		1647819.0			0.021741700764512067	0.6690266498144563		chr7:1643623-1643848	False	False	False	False	False	False	False	True	False	False	False	False	True	False	False
cg11462713	12		92553192.0			0.021743334447547103	0.6690266498144563			False	False	False	False	False	False	False	True	True	False	False	False	False	False	False
cg16201313	12		46568514.0			0.02174510820517744	0.6690266498144563			False	False	False	False	False	False	False	True	True	False	False	False	False	False	False
cg16277098	2	PNO1	68402041.0	PNO1	NM_020143	0.021748977238664535	0.6690266498144563	3UTR		False	False	False	False	False	False	True	False	True	False	False	False	False	False	False
cg15638338	8		117367689.0			0.02174898913497355	0.6690266498144563			False	False	False	False	False	False	False	True	True	False	False	False	False	False	False
cg10062147	7	ZNF853	6654422.0	ZNF853	NM_017560	0.021750975546049996	0.6690266498144563	TSS1500	chr7:6654745-6655860	False	True	False	False	False	False	False	False	False	False	True	False	False	False	False
cg04435551	16	CCDC102A	57559627.0	CCDC102A	NM_033212	0.02175109878120353	0.6690266498144563	Body	chr16:57562451-57563325	False	False	False	True	False	False	False	False	False	False	False	False	False	True	False
cg00726100	9		136442614.0			0.021758042902405267	0.6690266498144563		chr9:136444127-136444604	False	False	False	False	False	False	False	True	False	False	True	False	False	False	False
cg08917944	16		69430710.0			0.021760254695270053	0.6690266498144563			False	False	False	False	False	False	False	True	True	False	False	False	False	False	True
cg14107084	1		5811088.0			0.021764385811313566	0.6690266498144563			False	False	False	False	False	False	False	True	True	False	False	False	False	False	False
cg04656903	4		123685316.0			0.02176731310121356	0.6690266498144563			False	False	False	False	False	False	False	True	True	False	False	False	False	False	False
cg02948188	10		33272417.0			0.02177077355201189	0.6690266498144563		chr10:33269511-33269870	False	False	False	False	False	False	False	True	False	False	False	False	True	False	False
cg09563922	2		121200209.0			0.021771653158539107	0.6690266498144563		chr2:121199723-121199993	False	False	False	False	False	False	False	True	False	False	False	True	False	False	False
cg06613034	18		23501683.0			0.021772348569635218	0.6690266498144563			False	False	False	False	False	False	False	True	True	False	False	False	False	False	False
cg02861197	11		12108286.0			0.021773822775746965	0.6690266498144563			False	False	False	False	False	False	False	True	True	False	False	False	False	False	True
cg25349162	8	XKR6	10984657.0	XKR6	NM_173683	0.021774288510464836	0.6690266498144563	Body		False	False	False	True	False	False	False	False	True	False	False	False	False	False	False
cg20710603	17		1227932.0			0.02177502386996378	0.6690266498144563		chr17:1227520-1227761	False	False	False	False	False	False	False	True	False	False	False	True	False	False	False
cg08491091	1		175791862.0			0.021776599683081963	0.6690266498144563			False	False	False	False	False	False	False	True	True	False	False	False	False	False	False
cg01222306	6		7427301.0			0.021778437590370386	0.6690266498144563			False	False	False	False	False	False	False	True	True	False	False	False	False	False	False
cg06770191	1		175842645.0			0.021779949002141145	0.6690266498144563			False	False	False	False	False	False	False	True	True	False	False	False	False	False	False
cg08199698	2		238105608.0			0.021781013193563646	0.6690266498144563			False	False	False	False	False	False	False	True	True	False	False	False	False	False	False
cg14420072	5		126432546.0			0.021783700283910756	0.6690266498144563			False	False	False	False	False	False	False	True	True	False	False	False	False	False	False
cg11087723	5	LINCR	56894899.0	LINCR-0003	NR_120607	0.021783763168535645	0.6690266498144563	Body		False	False	False	True	False	False	False	False	True	False	False	False	False	False	False
cg11646117	5		2100661.0			0.021784581398125627	0.6690266498144563			False	False	False	False	False	False	False	True	True	False	False	False	False	False	False
cg08482653	6		126963908.0			0.021785605339266035	0.6690266498144563		chr6:126964603-126964988	False	False	False	False	False	False	False	True	False	False	True	False	False	False	False
cg22126714	15		95562141.0			0.021787717632756175	0.6690266498144563			False	False	False	False	False	False	False	True	True	False	False	False	False	False	False
cg00917181	17		76925901.0			0.02178773152465514	0.6690266498144563		chr17:76920684-76921961	False	False	False	False	False	False	False	True	False	False	False	False	True	False	False
cg20607416	14		66472358.0			0.021788178520456336	0.6690266498144563			False	False	False	False	False	False	False	True	True	False	False	False	False	False	False
cg09595853	3	TLR9	52258211.0	TLR9	NM_017442	0.021789165043210813	0.6690266498144563	Body	chr3:52255365-52255763	False	False	False	True	False	False	False	False	False	False	False	False	True	False	False
cg18002794	7		54997964.0			0.021789242973282517	0.6690266498144563		chr7:55000876-55001135	False	False	False	False	False	False	False	True	False	False	False	False	False	True	False
cg24851181	3	FOXL2NB	138668187.0	FOXL2NB	NM_001040061	0.021791133220315638	0.6690266498144563	Body	chr3:138668635-138669323	False	False	False	True	False	False	False	False	False	False	True	False	False	False	False
cg03810562	13	VWA8	42165082.0	VWA8	NM_015058	0.02179120633670825	0.6690266498144563	Body		False	False	False	True	False	False	False	False	True	False	False	False	False	False	False
cg10617091	12	ARID2	46273255.0	ARID2	NM_152641	0.021791809908061264	0.6690266498144563	Body		False	False	False	True	False	False	False	False	True	False	False	False	False	False	False
cg22011053	17		55292882.0			0.021792916723813605	0.6690266498144563			False	False	False	False	False	False	False	True	True	False	False	False	False	False	False
cg27540620	18		52814667.0			0.021793293878127902	0.6690266498144563			False	False	False	False	False	False	False	True	True	False	False	False	False	False	False
cg19807363	17		63081889.0			0.02179423830975491	0.6690266498144563			False	False	False	False	False	False	False	True	True	False	False	False	False	False	False
cg05211356	9	ACER2	19408000.0	ACER2	NM_001010887	0.021797305252662772	0.6690266498144563	TSS1500	chr9:19408498-19409285	False	True	False	False	False	False	False	False	False	False	True	False	False	False	False
cg13548727	3		197206082.0			0.0217989902469173	0.6690266498144563			False	False	False	False	False	False	False	True	True	False	False	False	False	False	False
cg23484737	21		47213362.0			0.021801454714123602	0.6690266498144563			False	False	False	False	False	False	False	True	True	False	False	False	False	False	False
cg19103398	3	C3orf67	59036158.0	C3orf67	NM_198463	0.021801818232875844	0.6690266498144563	TSS1500	chr3:59035406-59035944	False	True	False	False	False	False	False	False	False	False	False	True	False	False	False
cg03593271	22		45844760.0			0.021802912668071606	0.6690266498144563			False	False	False	False	False	False	False	True	True	False	False	False	False	False	False
cg23066318	17	MLLT6	36860967.0	MLLT6	NM_005937	0.021803188283511615	0.6690266498144563	TSS1500	chr17:36858278-36861697	False	True	False	False	False	False	False	False	False	True	False	False	False	False	False
cg23331241	18		26628506.0			0.02180414142177249	0.6690266498144563			False	False	False	False	False	False	False	True	True	False	False	False	False	False	False
cg24290269	12	IQSEC3	285525.0	IQSEC3	NM_001170738	0.021804743665687902	0.6690266498144563	3UTR		False	False	False	False	False	False	True	False	True	False	False	False	False	False	True
cg00011810	5		57285474.0			0.021806649327932442	0.6690266498144563			False	False	False	False	False	False	False	True	True	False	False	False	False	False	False
cg20527714	11	SLC22A10	63056487.0	SLC22A10	NM_001039752	0.021808081057374824	0.6690266498144563	TSS1500		False	True	False	False	False	False	False	False	True	False	False	False	False	False	False
cg25518572	10	TBATA	72542391.0	TBATA	NM_152710	0.021809258041032405	0.6690266498144563	Body		False	False	False	True	False	False	False	False	True	False	False	False	False	False	False
cg10456987	11		8363152.0			0.021811757112116945	0.6690266498144563			False	False	False	False	False	False	False	True	True	False	False	False	False	False	False
cg16959787	13		113584179.0			0.021812392075429083	0.6690266498144563			False	False	False	False	False	False	False	True	True	False	False	False	False	False	False
cg08365591	4		1604798.0			0.021813025368510274	0.6690266498144563		chr4:1600709-1601060	False	False	False	False	False	False	False	True	False	False	False	False	True	False	False
cg27071830	10		125934535.0			0.02181513284929876	0.6690266498144563			False	False	False	False	False	False	False	True	True	False	False	False	False	False	False
cg09889836	6	TNXB	32035027.0	TNXB	NM_019105	0.021815586043606918	0.6690266498144563	Body		False	False	False	True	False	False	False	False	True	False	False	False	False	False	False
cg05098096	16	ARL6IP1	18809458.0	ARL6IP1	NM_015161	0.02181703637583137	0.6690266498144563	Body	chr16:18812387-18813399	False	False	False	True	False	False	False	False	False	False	False	False	False	True	False
cg03516358	2		127733882.0			0.021817292054466295	0.6690266498144563		chr2:127734403-127734677	False	False	False	False	False	False	False	True	False	False	True	False	False	False	False
cg09789064	6		106340856.0			0.021817706876521487	0.6690266498144563			False	False	False	False	False	False	False	True	True	False	False	False	False	False	False
cg23737229	21	ADAMTS1	28218646.0	ADAMTS1	NM_006988	0.021819952768470707	0.6690266498144563	TSS1500	chr21:28218567-28218801	False	True	False	False	False	False	False	False	False	True	False	False	False	False	False
cg03532554	20	ACTR5	37376938.0	ACTR5	NM_024855	0.02182043233900112	0.6690266498144563	TSS200	chr20:37376621-37377430	True	False	False	False	False	False	False	False	False	True	False	False	False	False	False
cg21021766	X	PCYT1B	24691075.0	PCYT1B	NM_001163264	0.021820579141428747	0.6690266498144563	TSS200		True	False	False	False	False	False	False	False	True	False	False	False	False	False	False
cg13305922	2	GRB14	165478502.0	GRB14	NM_004490	0.02182312399637209	0.6690266498144563	TSS200	chr2:165477562-165478342	True	False	False	False	False	False	False	False	False	False	False	True	False	False	False
cg06400096	1	GPR61	110082454.0	GPR61	NM_031936	0.021826197356109685	0.6690266498144563	TSS200		True	False	False	False	False	False	False	False	True	False	False	False	False	False	True
cg24067652	5	PFDN1	139626136.0	PFDN1	NM_002622	0.0218269351329336	0.6690266498144563	Body		False	False	False	True	False	False	False	False	True	False	False	False	False	False	True
cg21656522	17		42350539.0			0.021827588531184914	0.6690266498144563			False	False	False	False	False	False	False	True	True	False	False	False	False	False	False
cg19907782	19	CEACAM21	42055842.0	CEACAM21	NM_001288773	0.021828086962194973	0.6690266498144563	TSS200		True	False	False	False	False	False	False	False	True	False	False	False	False	False	True
cg01675440	17		8913651.0			0.021828201260737923	0.6690266498144563			False	False	False	False	False	False	False	True	True	False	False	False	False	False	False
cg11915525	12	SMCO2	27622700.0	SMCO2	NM_001145010	0.021828402623793965	0.6690266498144563	5URT		False	False	False	False	False	True	False	False	True	False	False	False	False	False	False
cg20824635	2		778731.0			0.021829396275280445	0.6690266498144563			False	False	False	False	False	False	False	True	True	False	False	False	False	False	False
cg27455595	19		3570830.0			0.021834815206657934	0.6690266498144563		chr19:3572545-3574626	False	False	False	False	False	False	False	True	False	False	True	False	False	False	False
cg15189793	4	HAND2	174456504.0	HAND2-AS1	NR_003679	0.02183501168315821	0.6690266498144563	Body	chr4:174459200-174460054	False	False	False	True	False	False	False	False	False	False	False	False	False	True	False
cg14995475	19	TNFSF9	6534774.0	TNFSF9	NM_003811	0.02183695173276081	0.6690266498144563	Body	chr19:6534759-6535079	False	False	False	True	False	False	False	False	False	True	False	False	False	False	False
cg04184877	16	CDR2	22386315.0	CDR2	NM_001802	0.021837970250602058	0.6690266498144563	TSS1500	chr16:22385077-22386485	False	True	False	False	False	False	False	False	False	True	False	False	False	False	False
cg12612318	2		176050071.0			0.021838775040956118	0.6690266498144563		chr2:176045969-176046504	False	False	False	False	False	False	False	True	False	False	False	False	True	False	False
cg07792357	11		71033243.0			0.02184108865335283	0.6690266498144563			False	False	False	False	False	False	False	True	True	False	False	False	False	False	False
cg27204614	1	LCE5A	152481862.0	LCE5A	NM_178438	0.021842104774284183	0.6690266498144563	TSS1500		False	True	False	False	False	False	False	False	True	False	False	False	False	False	False
cg27142148	2	TMEM37	120190604.0	TMEM37	NM_183240	0.02184346271337848	0.6690266498144563	Body	chr2:120190030-120190308	False	False	False	True	False	False	False	False	False	False	False	True	False	False	False
cg05188506	12		49971604.0			0.021846452712805928	0.6690266498144563			False	False	False	False	False	False	False	True	True	False	False	False	False	False	False
cg26152600	8		142669543.0			0.021847226255693516	0.6690266498144563			False	False	False	False	False	False	False	True	True	False	False	False	False	False	False
cg21879513	20	COL20A1	61927203.0	COL20A1	NM_020882	0.02184843806232443	0.6690266498144563	Body	chr20:61927194-61927482	False	False	False	True	False	False	False	False	False	True	False	False	False	False	False
cg12116269	8	XKR4	56332055.0	XKR4	NM_052898	0.02184847353184831	0.6690266498144563	Body		False	False	False	True	False	False	False	False	True	False	False	False	False	False	False
cg19189422	2	ALK	29420012.0	ALK	NM_004304	0.02185112683141772	0.6690266498144563	Body		False	False	False	True	False	False	False	False	True	False	False	False	False	False	False
cg19690396	8	SGCZ	15026908.0	SGCZ	NM_139167	0.02185119281538993	0.6690266498144563	Body		False	False	False	True	False	False	False	False	True	False	False	False	False	False	False
cg25973563	18		61176488.0			0.021851526844541634	0.6690266498144563			False	False	False	False	False	False	False	True	True	False	False	False	False	False	False
cg00552318	22	CHADL	41633632.0	CHADL	NM_138481	0.021856085658028244	0.6690266498144563	Body	chr22:41633520-41634842	False	False	False	True	False	False	False	False	False	True	False	False	False	False	False
cg07351267	19	LRP3	33684846.0	LRP3	NM_002333	0.021856331180790035	0.6690266498144563	TSS1500	chr19:33685146-33686085	False	True	False	False	False	False	False	False	False	False	True	False	False	False	False
cg21703538	17	GABARAP	7145882.0	GABARAP	NM_007278	0.021857314405759786	0.6690266498144563	TSS200	chr17:7145479-7146709	True	False	False	False	False	False	False	False	False	True	False	False	False	False	False
cg26640594	17	LINC00974	39711720.0	LINC00974	NR_038442	0.021857471112629024	0.6690266498144563	TSS1500		False	True	False	False	False	False	False	False	True	False	False	False	False	False	False
cg10819238	19	SBNO2	1155184.0	SBNO2	NM_014963	0.021860218218872636	0.6690266498144563	5URT	chr19:1155020-1155305	False	False	False	False	False	True	False	False	False	True	False	False	False	False	False
cg02787087	16	IRX6	55361547.0	IRX6	NM_024335	0.021860773993435424	0.6690266498144563	Body	chr16:55357521-55359040	False	False	False	True	False	False	False	False	False	False	False	False	True	False	False
cg00569244	1	JUN	59248673.0	JUN	NM_002228	0.021864297849385775	0.6690266498144563	1stExon	chr1:59247461-59250940	False	False	False	False	True	False	False	False	False	True	False	False	False	False	False
cg17083506	17	PPP1R9B	48226252.0	PPP1R9B	NM_032595	0.021864297849385775	0.6690266498144563	Body	chr17:48226223-48228625	False	False	False	True	False	False	False	False	False	True	False	False	False	False	False
cg03270133	8		143228470.0			0.02186934324654183	0.6690266498144563			False	False	False	False	False	False	False	True	True	False	False	False	False	False	False
cg27083395	13	FAM155A	108059574.0	FAM155A	NM_001080396	0.02186981530011447	0.6690266498144563	Body		False	False	False	True	False	False	False	False	True	False	False	False	False	False	False
cg09531354	17		45177859.0			0.021869990496594226	0.6690266498144563		chr17:45177258-45177755	False	False	False	False	False	False	False	True	False	False	False	True	False	False	False
cg26168383	4		40633572.0			0.021870784483898276	0.6690266498144563		chr4:40631740-40632587	False	False	False	False	False	False	False	True	False	False	False	True	False	False	False
cg22234345	17	SERPINF1	1664329.0	SERPINF1	NM_002615	0.021871135656642098	0.6690266498144563	TSS1500		False	True	False	False	False	False	False	False	True	False	False	False	False	False	False
cg03468967	3		19673982.0			0.021871773855144497	0.6690266498144563			False	False	False	False	False	False	False	True	True	False	False	False	False	False	False
cg21157904	9	NANS	100837807.0	NANS	NM_018946	0.02187618690364186	0.6690266498144563	Body		False	False	False	True	False	False	False	False	True	False	False	False	False	False	True
cg10397934	2	LINC01237	242868376.0	LINC01237	NR_110220	0.021876253243368646	0.6690266498144563	Body		False	False	False	True	False	False	False	False	True	False	False	False	False	False	False
cg14546840	3	LOC102724297	46446998.0	LOC102724297	NR_125406	0.021878014012940126	0.6690266498144563	Body		False	False	False	True	False	False	False	False	True	False	False	False	False	False	True
cg02469105	8	PVT1	128950652.0	PVT1	NR_003367	0.02188010268286258	0.6690266498144563	Body		False	False	False	True	False	False	False	False	True	False	False	False	False	False	False
cg00048697	4	PDCL2	56459255.0	PDCL2	NM_152401	0.021880974858150104	0.6690266498144563	TSS1500		False	True	False	False	False	False	False	False	True	False	False	False	False	False	False
cg07790085	13	MTUS2	29597447.0	MTUS2	NM_001033602	0.021881977678584612	0.6690266498144563	TSS1500		False	True	False	False	False	False	False	False	True	False	False	False	False	False	False
cg24888543	13	FAM155A	107949169.0	FAM155A	NM_001080396	0.021882754960209708	0.6690266498144563	Body		False	False	False	True	False	False	False	False	True	False	False	False	False	False	False
cg20233389	20	LOC101929608	21665813.0	LOC101929608	NR_109878	0.021883964671696725	0.6690266498144563	Body		False	False	False	True	False	False	False	False	True	False	False	False	False	False	False
cg04420115	14	LOC101928767	86448847.0	LOC101928767	NR_110155	0.02188583584073216	0.6690266498144563	Body		False	False	False	True	False	False	False	False	True	False	False	False	False	False	False
cg04553173	5		138783103.0			0.021893289881866666	0.6690266498144563			False	False	False	False	False	False	False	True	True	False	False	False	False	False	False
cg15285786	1	ABCA4	94559976.0	ABCA4	NM_000350	0.02189389549947221	0.6690266498144563	Body		False	False	False	True	False	False	False	False	True	False	False	False	False	False	True
cg09496599	5	RASGRF2	80383224.0	RASGRF2	NM_006909	0.021895775623845082	0.6690266498144563	Body		False	False	False	True	False	False	False	False	True	False	False	False	False	False	False
cg11908131	2	C2orf40	106685045.0	C2orf40	NM_032411	0.02189634609900378	0.6690266498144563	Body	chr2:106681982-106682403	False	False	False	True	False	False	False	False	False	False	False	False	True	False	False
cg01356824	12	SH2B3	111849884.0	SH2B3	NM_005475	0.021897355166102733	0.6690266498144563	5URT		False	False	False	False	False	True	False	False	True	False	False	False	False	False	True
cg11778089	3		46671789.0			0.021899238113498073	0.6690266498144563			False	False	False	False	False	False	False	True	True	False	False	False	False	False	False
cg04912710	8		72460643.0			0.021904096141876654	0.6690266498144563		chr8:72459564-72460523	False	False	False	False	False	False	False	True	False	False	False	True	False	False	False
cg18598642	4	FAM160A1	152497130.0	FAM160A1	NM_001109977	0.02190562440521669	0.6690266498144563	Body		False	False	False	True	False	False	False	False	True	False	False	False	False	False	True
cg09098150	11		61216180.0			0.021905925046864987	0.6690266498144563			False	False	False	False	False	False	False	True	True	False	False	False	False	False	True
cg22410089	10	PDLIM1	97033172.0	PDLIM1	NM_020992	0.021911235363649143	0.6690266498144563	Body		False	False	False	True	False	False	False	False	True	False	False	False	False	False	True
cg00808785	6	SNX9	158309082.0	SNX9	NM_016224	0.02191252097809638	0.6690266498144563	Body		False	False	False	True	False	False	False	False	True	False	False	False	False	False	False
cg24138867	14		95374254.0			0.021914078149529406	0.6690266498144563			False	False	False	False	False	False	False	True	True	False	False	False	False	False	False
cg02342693	3	RPL29	52029990.0	RPL29	NM_000992	0.02191439451785576	0.6690266498144563	TSS200	chr3:52029757-52030058	True	False	False	False	False	False	False	False	False	True	False	False	False	False	False
cg21315406	10		30488505.0			0.021914976092863615	0.6690266498144563			False	False	False	False	False	False	False	True	True	False	False	False	False	False	False
cg09158696	3		100421509.0			0.02191518987349635	0.6690266498144563			False	False	False	False	False	False	False	True	True	False	False	False	False	False	False
cg13824409	6		122760226.0			0.021916617432144354	0.6690266498144563			False	False	False	False	False	False	False	True	True	False	False	False	False	False	False
cg05461143	7		150232206.0			0.02191839222005429	0.6690266498144563			False	False	False	False	False	False	False	True	True	False	False	False	False	False	False
cg05549840	2		2854163.0			0.021919982019000757	0.6690266498144563			False	False	False	False	False	False	False	True	True	False	False	False	False	False	False
cg24235448	10		34065456.0			0.021921376699010738	0.6690266498144563			False	False	False	False	False	False	False	True	True	False	False	False	False	False	False
cg16755131	8	PLEKHA2	38823907.0	PLEKHA2	NM_021623	0.021921512581733773	0.6690266498144563	Body		False	False	False	True	False	False	False	False	True	False	False	False	False	False	False
cg25820728	7		1684706.0			0.021922085041302816	0.6690266498144563		chr7:1686716-1687008	False	False	False	False	False	False	False	True	False	False	False	False	False	True	False
cg17235702	7		54956419.0			0.021922742836925076	0.6690266498144563		chr7:54956273-54956599	False	False	False	False	False	False	False	True	False	True	False	False	False	False	False
cg11837471	1	GUCA2B	42618225.0	GUCA2B	NM_007102	0.021924114578035586	0.6690266498144563	TSS1500		False	True	False	False	False	False	False	False	True	False	False	False	False	False	False
cg20397513	X	MTMR8	63576458.0	MTMR8	NM_017677	0.021925864914686358	0.6690266498144563	Body		False	False	False	True	False	False	False	False	True	False	False	False	False	False	False
cg25154162	5		179512418.0			0.021929239740755512	0.6690266498144563			False	False	False	False	False	False	False	True	True	False	False	False	False	False	False
cg26955412	1	C1orf168	57282816.0	C1orf168	NM_001004303	0.021932277195309862	0.6690266498144563	Body		False	False	False	True	False	False	False	False	True	False	False	False	False	False	False
cg19214178	5	LINC01170	123625779.0	LINC01170	NR_125774	0.021935329434844743	0.6690266498144563	Body		False	False	False	True	False	False	False	False	True	False	False	False	False	False	False
cg03805543	9		96989046.0			0.021935713408002457	0.6690266498144563			False	False	False	False	False	False	False	True	True	False	False	False	False	False	False
cg00518932	22	MPPED1	43825867.0	MPPED1	NM_001044370	0.021935807267186257	0.6690266498144563	Body		False	False	False	True	False	False	False	False	True	False	False	False	False	False	False
cg10933371	2		227355039.0			0.021936009408780988	0.6690266498144563			False	False	False	False	False	False	False	True	True	False	False	False	False	False	False
cg17314520	12	SCAF11	46320036.0	SCAF11	NM_004719	0.02193685841516611	0.6690266498144563	Body		False	False	False	True	False	False	False	False	True	False	False	False	False	False	False
cg09085085	20	GDF5	34022108.0	GDF5	NM_000557	0.021937936652058194	0.6690266498144563	Body	chr20:34022007-34022502	False	False	False	True	False	False	False	False	False	True	False	False	False	False	False
cg16210719	10		103509326.0			0.02193827978579567	0.6690266498144563			False	False	False	False	False	False	False	True	True	False	False	False	False	False	False
cg15158893	1	SLC2A1	43402937.0	SLC2A1	NM_006516	0.021939929433022018	0.6690266498144563	Body		False	False	False	True	False	False	False	False	True	False	False	False	False	False	True
cg00768844	11	GDPD5	75185643.0	GDPD5	NM_030792	0.021942657447505627	0.6690266498144563	Body		False	False	False	True	False	False	False	False	True	False	False	False	False	False	True
cg26659349	7	CASD1	94138869.0	CASD1	NM_022900	0.021943982570138437	0.6690266498144563	TSS1500	chr7:94139031-94139949	False	True	False	False	False	False	False	False	False	False	True	False	False	False	False
cg22497115	10		109376298.0			0.02194523719146204	0.6690266498144563			False	False	False	False	False	False	False	True	True	False	False	False	False	False	False
cg00447376	4		3771818.0			0.021946871269032976	0.6690266498144563		chr4:3767072-3769789	False	False	False	False	False	False	False	True	False	False	False	False	True	False	False
cg06171022	12	CUX2	111493098.0	CUX2	NM_015267	0.021948626841396843	0.6690266498144563	Body		False	False	False	True	False	False	False	False	True	False	False	False	False	False	False
cg03433362	12	RIMBP2	130919323.0	RIMBP2	NM_015347	0.021949621159975806	0.6690266498144563	Body		False	False	False	True	False	False	False	False	True	False	False	False	False	False	False
cg16483709	11		119736361.0			0.021949926519832543	0.6690266498144563			False	False	False	False	False	False	False	True	True	False	False	False	False	False	False
cg13515842	9		127215440.0			0.021950783202838966	0.6690266498144563		chr9:127215291-127216022	False	False	False	False	False	False	False	True	False	True	False	False	False	False	False
cg11763066	6		158640499.0			0.021953388120024796	0.6690266498144563			False	False	False	False	False	False	False	True	True	False	False	False	False	False	False
cg25062137	19		10589864.0			0.021954193943817327	0.6690266498144563		chr19:10589681-10590041	False	False	False	False	False	False	False	True	False	True	False	False	False	False	False
cg21148642	19	SULT2B1	49063822.0	SULT2B1	NM_177973	0.021955431114859866	0.6690266498144563	Body	chr19:49061545-49061769	False	False	False	True	False	False	False	False	False	False	False	False	True	False	False
cg26643531	11		44033616.0			0.0219554327774907	0.6690266498144563			False	False	False	False	False	False	False	True	True	False	False	False	False	False	False
cg06430087	10	ATAD1	89523437.0	ATAD1	NM_032810	0.021956087551124697	0.6690266498144563	Body		False	False	False	True	False	False	False	False	True	False	False	False	False	False	False
cg14922116	8	KHDRBS3	136590464.0	KHDRBS3	NM_006558	0.021959635607733233	0.6690266498144563	Body		False	False	False	True	False	False	False	False	True	False	False	False	False	False	False
cg09051794	4	RAPGEF2	160216717.0	RAPGEF2	NM_014247	0.021961461491455753	0.6690266498144563	Body		False	False	False	True	False	False	False	False	True	False	False	False	False	False	False
cg21917510	11		85887699.0			0.021962305607074403	0.6690266498144563			False	False	False	False	False	False	False	True	True	False	False	False	False	False	True
cg15105716	22	TTC28	28699563.0	TTC28	NM_001145418	0.02196330239396435	0.6690266498144563	Body		False	False	False	True	False	False	False	False	True	False	False	False	False	False	False
cg15470102	11	MOB2	1507119.0	MOB2	NM_001172223	0.021965456571194655	0.6690266498144563	Body		False	False	False	True	False	False	False	False	True	False	False	False	False	False	False
cg16434657	3	LINC01210	137490228.0	LINC01210	NR_109987	0.021967608962523394	0.6690266498144563	TSS1500	chr3:137489594-137491004	False	True	False	False	False	False	False	False	False	True	False	False	False	False	False
cg11651574	5		10161884.0			0.021969452423887533	0.6690266498144563			False	False	False	False	False	False	False	True	True	False	False	False	False	False	False
cg14114835	1		230961610.0			0.02197044592284292	0.6690266498144563			False	False	False	False	False	False	False	True	True	False	False	False	False	False	False
cg02965660	13		90572192.0			0.021971011153045138	0.6690266498144563			False	False	False	False	False	False	False	True	True	False	False	False	False	False	False
cg01774131	8		8578086.0			0.021980128062651323	0.6690266498144563		chr8:8580551-8581214	False	False	False	False	False	False	False	True	False	False	False	False	False	True	False
cg15526788	4		146153604.0			0.021986118548285815	0.6690266498144563			False	False	False	False	False	False	False	True	True	False	False	False	False	False	False
cg13797580	2		215494121.0			0.021987958011496278	0.6690266498144563			False	False	False	False	False	False	False	True	True	False	False	False	False	False	False
cg16642264	1		202026324.0			0.021990428199277535	0.6690266498144563			False	False	False	False	False	False	False	True	True	False	False	False	False	False	False
cg00971919	5	CTB	151595371.0	CTB-12O2.1	NR_109876	0.021999868172407108	0.6690266498144563	Body		False	False	False	True	False	False	False	False	True	False	False	False	False	False	False
cg09110314	2		185289999.0			0.022005119930936515	0.6690266498144563			False	False	False	False	False	False	False	True	True	False	False	False	False	False	False
cg17567195	5	TENM2	167378696.0	TENM2	NM_001122679	0.02200544100289299	0.6690266498144563	Body		False	False	False	True	False	False	False	False	True	False	False	False	False	False	False
cg01952194	7	KMT2C	151840010.0	KMT2C	NM_170606	0.022005907211556194	0.6690266498144563	Body		False	False	False	True	False	False	False	False	True	False	False	False	False	False	False
cg17074989	15		58880752.0			0.0220121419681808	0.6690266498144563			False	False	False	False	False	False	False	True	True	False	False	False	False	False	False
cg01251591	22	SAMM50	44350883.0	SAMM50	NM_015380	0.022015786132382063	0.6690266498144563	TSS1500	chr22:44350902-44351662	False	True	False	False	False	False	False	False	False	False	True	False	False	False	False
cg26008675	10		80149535.0			0.022015900346315953	0.6690266498144563			False	False	False	False	False	False	False	True	True	False	False	False	False	False	False
cg09750044	1		227013863.0			0.0220176542015353	0.6690266498144563			False	False	False	False	False	False	False	True	True	False	False	False	False	False	False
cg00252803	8		102461875.0			0.02201870460315725	0.6690266498144563			False	False	False	False	False	False	False	True	True	False	False	False	False	False	False
cg14287022	12		19557343.0			0.02201927109434682	0.6690266498144563			False	False	False	False	False	False	False	True	True	False	False	False	False	False	False
cg01908591	17		48575571.0			0.02202176878631034	0.6690266498144563			False	False	False	False	False	False	False	True	True	False	False	False	False	False	False
cg08053370	8		144870747.0			0.022022696158107855	0.6690266498144563		chr8:144872530-144873040	False	False	False	False	False	False	False	True	False	False	True	False	False	False	False
cg05362320	14	IFI27L2	94596053.0	IFI27L2	NM_032036	0.022023037376140323	0.6690266498144563	TSS200		True	False	False	False	False	False	False	False	True	False	False	False	False	False	False
cg14952878	17	PLXDC1	37259084.0	PLXDC1	NM_020405	0.022026866062383826	0.6690266498144563	Body		False	False	False	True	False	False	False	False	True	False	False	False	False	False	False
cg26804299	8	EBF2	25847266.0	EBF2	NM_022659	0.02202726262297041	0.6690266498144563	Body		False	False	False	True	False	False	False	False	True	False	False	False	False	False	False
cg16404506	20		59426888.0			0.022028365381493498	0.6690266498144563			False	False	False	False	False	False	False	True	True	False	False	False	False	False	False
cg16274098	8	TMEM55A	92053265.0	TMEM55A	NM_018710	0.02203276005910328	0.6690266498144563	TSS200		True	False	False	False	False	False	False	False	True	False	False	False	False	False	False
cg14134650	16	ZNF19	71517303.0	ZNF19	NM_006961	0.022036019080328553	0.6690266498144563	5URT		False	False	False	False	False	True	False	False	True	False	False	False	False	False	False
cg25324454	12		111210995.0			0.02203786021706023	0.6690266498144563			False	False	False	False	False	False	False	True	True	False	False	False	False	False	False
cg08335273	8	ZFHX4	77616186.0	ZFHX4	NM_024721	0.022041229533197197	0.6690266498144563	5URT		False	False	False	False	False	True	False	False	True	False	False	False	False	False	False
cg05350058	13	DLEU1	50893872.0	DLEU1	NR_109974	0.022044658186599175	0.6690266498144563	Body		False	False	False	True	False	False	False	False	True	False	False	False	False	False	False
cg15757019	4		149756665.0			0.022051988524007297	0.6690266498144563			False	False	False	False	False	False	False	True	True	False	False	False	False	False	False
cg22542222	10		132386640.0			0.022054871074642476	0.6690266498144563			False	False	False	False	False	False	False	True	True	False	False	False	False	False	False
cg06890486	18		71321441.0			0.02205548762635902	0.6690266498144563			False	False	False	False	False	False	False	True	True	False	False	False	False	False	False
cg15609471	19	PPP1R37	45606565.0	PPP1R37	NM_019121	0.022055843711490775	0.6690266498144563	Body		False	False	False	True	False	False	False	False	True	False	False	False	False	False	True
cg05649684	5	LCP2	169701216.0	LCP2	NM_005565	0.02205621841422152	0.6690266498144563	Body		False	False	False	True	False	False	False	False	True	False	False	False	False	False	False
cg01541178	13	LOC101927248	95358498.0	LOC101927248	NR_120417	0.022056493264461702	0.6690266498144563	Body	chr13:95357589-95357883	False	False	False	True	False	False	False	False	False	False	False	True	False	False	False
cg16584695	6		2846797.0			0.02205723040248396	0.6690266498144563			False	False	False	False	False	False	False	True	True	False	False	False	False	False	False
cg27593282	12		117140840.0			0.02205754430099054	0.6690266498144563			False	False	False	False	False	False	False	True	True	False	False	False	False	False	False
cg19960899	11	TSPAN18	44875388.0	TSPAN18	NM_130783	0.022059527377082083	0.6690266498144563	5URT		False	False	False	False	False	True	False	False	True	False	False	False	False	False	False
cg27008474	8	TNKS	9472708.0	TNKS	NM_003747	0.022061639963520518	0.6690266498144563	Body		False	False	False	True	False	False	False	False	True	False	False	False	False	False	True
cg24337664	16		50476062.0			0.022064579051950764	0.6690266498144563			False	False	False	False	False	False	False	True	True	False	False	False	False	False	False
cg18377603	19		34656344.0			0.022064588581784166	0.6690266498144563			False	False	False	False	False	False	False	True	True	False	False	False	False	False	False
cg13173888	15		31736040.0			0.022065111481720842	0.6690266498144563		chr15:31733081-31733489	False	False	False	False	False	False	False	True	False	False	False	False	True	False	False
cg24808186	6		155316380.0			0.022065261569528993	0.6690266498144563		chr6:155316299-155317197	False	False	False	False	False	False	False	True	False	True	False	False	False	False	False
cg25177532	5	UBTD2	171699239.0	UBTD2	NM_152277	0.022065613968531326	0.6690266498144563	Body		False	False	False	True	False	False	False	False	True	False	False	False	False	False	False
cg13394331	5	PCDHB16	140561067.0	PCDHB16	NM_020957	0.022065640564185227	0.6690266498144563	TSS200	chr5:140558931-140559789	True	False	False	False	False	False	False	False	False	False	False	True	False	False	False
cg06282288	3		40820810.0			0.02207115582932026	0.6690266498144563			False	False	False	False	False	False	False	True	True	False	False	False	False	False	False
cg17674653	4	ARHGAP24	86463574.0	ARHGAP24	NM_001025616	0.022074548973878425	0.6690266498144563	5URT		False	False	False	False	False	True	False	False	True	False	False	False	False	False	False
cg22822673	6	LOC100507462	139073587.0	LOC100507462	NM_001242740	0.022075463879787767	0.6690266498144563	Body		False	False	False	True	False	False	False	False	True	False	False	False	False	False	False
cg25911968	2		69085916.0			0.022076431929469294	0.6690266498144563			False	False	False	False	False	False	False	True	True	False	False	False	False	False	False
cg10974424	4	LINC01365	120726445.0	LINC01365	NR_110660	0.02207831173958928	0.6690266498144563	TSS1500		False	True	False	False	False	False	False	False	True	False	False	False	False	False	False
cg06843866	14		62676305.0			0.022079304236322206	0.6690266498144563			False	False	False	False	False	False	False	True	True	False	False	False	False	False	False
cg24661375	9		89029001.0			0.022079953689301036	0.6690266498144563			False	False	False	False	False	False	False	True	True	False	False	False	False	False	False
cg24889827	12	LOC643339	93444286.0	LOC643339	NR_040096	0.02208067108373401	0.6690266498144563	Body		False	False	False	True	False	False	False	False	True	False	False	False	False	False	False
cg12506999	2		119226745.0			0.022080918463102655	0.6690266498144563			False	False	False	False	False	False	False	True	True	False	False	False	False	False	False
cg08592683	13		31147348.0			0.02208190799105793	0.6690266498144563			False	False	False	False	False	False	False	True	True	False	False	False	False	False	False
cg13924423	3		109551405.0			0.022083558830896872	0.6690266498144563			False	False	False	False	False	False	False	True	True	False	False	False	False	False	False
cg17532081	10		36217017.0			0.02208494224336475	0.6690266498144563			False	False	False	False	False	False	False	True	True	False	False	False	False	False	False
cg27567864	10		102470340.0			0.022085028252189748	0.6690266498144563		chr10:102469806-102470341	False	False	False	False	False	False	False	True	False	True	False	False	False	False	False
cg13265882	3		152798891.0			0.022086402119560766	0.6690266498144563			False	False	False	False	False	False	False	True	True	False	False	False	False	False	False
cg08204808	10	DPYSL4	134006183.0	DPYSL4	NM_006426	0.022090600375554336	0.6690266498144563	Body		False	False	False	True	False	False	False	False	True	False	False	False	False	False	False
cg04806979	7		5120977.0			0.02209340298494504	0.6690266498144563		chr7:5122886-5123164	False	False	False	False	False	False	False	True	False	False	True	False	False	False	False
cg02203067	16	SLC7A5	87866800.0	SLC7A5	NM_003486	0.02209477755192952	0.6690266498144563	Body		False	False	False	True	False	False	False	False	True	False	False	False	False	False	False
cg03878211	1	KIF26B	245673722.0	KIF26B	NM_018012	0.0220950511199309	0.6690266498144563	Body		False	False	False	True	False	False	False	False	True	False	False	False	False	False	False
cg11258108	4	SHROOM3	77676189.0	SHROOM3	NM_020859	0.022095941324661472	0.6690266498144563	Body		False	False	False	True	False	False	False	False	True	False	False	False	False	False	False
cg20911004	22	ZC3H7B	41743632.0	ZC3H7B	NM_017590	0.022096978779378242	0.6690266498144563	Body	chr22:41741931-41742165	False	False	False	True	False	False	False	False	False	False	False	True	False	False	True
cg09426937	16	ST3GAL2	70453185.0	ST3GAL2	NM_006927	0.022097363016815554	0.6690266498144563	5URT		False	False	False	False	False	True	False	False	True	False	False	False	False	False	True
cg06503240	9		13916066.0			0.02209771923311946	0.6690266498144563			False	False	False	False	False	False	False	True	True	False	False	False	False	False	True
cg03462868	9	UBE2R2	33816424.0	UBE2R2	NM_017811	0.022098854677006643	0.6690266498144563	TSS1500	chr9:33816798-33818300	False	True	False	False	False	False	False	False	False	False	True	False	False	False	False
cg24790902	16	RHOT2	717946.0	RHOT2	NM_138769	0.022100348904159337	0.6690266498144563	TSS200	chr16:717931-719064	True	False	False	False	False	False	False	False	False	True	False	False	False	False	False
cg27254552	13	FRY	32659892.0	FRY	NM_023037	0.022100736708727396	0.6690266498144563	Body		False	False	False	True	False	False	False	False	True	False	False	False	False	False	False
cg17199081	8	ADAM32	39130643.0	ADAM32	NM_145004	0.022100905648813916	0.6690266498144563	Body		False	False	False	True	False	False	False	False	True	False	False	False	False	False	False
cg07558209	12		133172779.0			0.02210353541865783	0.6690266498144563		chr12:133168946-133169191	False	False	False	False	False	False	False	True	False	False	False	False	True	False	False
cg09793001	3	TOP2B	25705530.0	TOP2B	NM_001068	0.022112435553466613	0.6690266498144563	Body	chr3:25705556-25706570	False	False	False	True	False	False	False	False	False	False	True	False	False	False	False
cg26657235	6		150378972.0			0.02211892982002377	0.6690266498144563		chr6:150378838-150379048	False	False	False	False	False	False	False	True	False	True	False	False	False	False	False
cg08302695	X	BMX	15518655.0	BMX	NM_203281	0.0221210037343096	0.6690266498144563	TSS1500		False	True	False	False	False	False	False	False	True	False	False	False	False	False	False
cg15197502	X		139747373.0			0.022122461322600352	0.6690266498144563			False	False	False	False	False	False	False	True	True	False	False	False	False	False	False
cg18106397	12	ERGIC2	29534230.0	ERGIC2	NM_016570	0.022127015391098792	0.6690266498144563	TSS200	chr12:29534090-29534308	True	False	False	False	False	False	False	False	False	True	False	False	False	False	False
cg02691360	16	AMFR	56396075.0	AMFR	NM_001144	0.02212802685059877	0.6690266498144563	3UTR	chr16:56397824-56398026	False	False	False	False	False	False	True	False	False	False	True	False	False	False	False
cg05467690	6		10084869.0			0.022131144046279496	0.6690266498144563			False	False	False	False	False	False	False	True	True	False	False	False	False	False	False
cg02535169	13	COL4A2	111053367.0	COL4A2	NM_001846	0.02213568814707816	0.6690266498144563	Body		False	False	False	True	False	False	False	False	True	False	False	False	False	False	True
cg10528700	2		208364115.0			0.022136018519560992	0.6690266498144563			False	False	False	False	False	False	False	True	True	False	False	False	False	False	True
cg19341849	4		1504542.0			0.022136331129243476	0.6690266498144563		chr4:1505254-1505560	False	False	False	False	False	False	False	True	False	False	True	False	False	False	False
cg04744385	2		174898098.0			0.022136369058954605	0.6690266498144563			False	False	False	False	False	False	False	True	True	False	False	False	False	False	False
cg07837556	4	TRAM1L1	118006750.0	TRAM1L1	NM_152402	0.022136557574273304	0.6690266498144563	TSS200	chr4:118006538-118006859	True	False	False	False	False	False	False	False	False	True	False	False	False	False	False
cg06381831	6		2791714.0			0.02213687429376786	0.6690266498144563			False	False	False	False	False	False	False	True	True	False	False	False	False	False	False
cg27524202	4	SMIM14	39615411.0	SMIM14	NM_174921	0.022137334655367543	0.6690266498144563	5URT		False	False	False	False	False	True	False	False	True	False	False	False	False	False	True
cg02356645	3		197080596.0			0.022138751758104567	0.6690266498144563			False	False	False	False	False	False	False	True	True	False	False	False	False	False	True
cg17496059	4		7184654.0			0.02214107520572245	0.6690266498144563			False	False	False	False	False	False	False	True	True	False	False	False	False	False	False
cg02648589	13	RASA3	114877260.0	RASA3	NM_007368	0.022141269359092816	0.6690266498144563	Body	chr13:114876499-114877101	False	False	False	True	False	False	False	False	False	False	False	True	False	False	True
cg23202385	10	CYP2C9	96723929.0	CYP2C9	NM_000771	0.02214145397838859	0.6690266498144563	Body		False	False	False	True	False	False	False	False	True	False	False	False	False	False	False
cg08509243	10		82409286.0			0.022143123225226744	0.6690266498144563			False	False	False	False	False	False	False	True	True	False	False	False	False	False	False
cg16585489	18		19216177.0			0.022143213360217483	0.6690266498144563			False	False	False	False	False	False	False	True	True	False	False	False	False	False	False
cg11998616	10		26054625.0			0.02214439724355425	0.6690266498144563			False	False	False	False	False	False	False	True	True	False	False	False	False	False	False
cg05372182	8		71751724.0			0.022145419852856816	0.6690266498144563			False	False	False	False	False	False	False	True	True	False	False	False	False	False	False
cg13651888	2		96765051.0			0.022146712961748704	0.6690266498144563			False	False	False	False	False	False	False	True	True	False	False	False	False	False	True
cg11970275	7	COL28A1	7561103.0	COL28A1	NM_001037763	0.022147176505587302	0.6690266498144563	Body		False	False	False	True	False	False	False	False	True	False	False	False	False	False	False
cg14654609	12	PRKAB1	120111487.0	PRKAB1	NM_006253	0.022148215062555328	0.6690266498144563	Body		False	False	False	True	False	False	False	False	True	False	False	False	False	False	True
cg09187598	9	FAM205A	34729282.0	FAM205A	NM_001141917	0.022151307937770037	0.6690266498144563	1stExon		False	False	False	False	True	False	False	False	True	False	False	False	False	False	False
cg20869637	18	RTTN	67858113.0	RTTN	NM_173630	0.022151652941895087	0.6690266498144563	Body		False	False	False	True	False	False	False	False	True	False	False	False	False	False	False
cg22913983	10		120230795.0			0.022154097211605862	0.6690266498144563			False	False	False	False	False	False	False	True	True	False	False	False	False	False	False
cg04582432	1	RASAL2	178070574.0	RASAL2	NM_170692	0.022154669664466376	0.6690266498144563	Body		False	False	False	True	False	False	False	False	True	False	False	False	False	False	False
cg25548624	7		79183685.0			0.022163072743704805	0.6690266498144563			False	False	False	False	False	False	False	True	True	False	False	False	False	False	False
cg05758220	12		87738766.0			0.022163649327693463	0.6690266498144563			False	False	False	False	False	False	False	True	True	False	False	False	False	False	False
cg21870321	20	PRND	4701482.0	PRND	NM_012409	0.02216447710656981	0.6690266498144563	TSS1500		False	True	False	False	False	False	False	False	True	False	False	False	False	False	True
cg03717591	12		20120151.0			0.02216517384734016	0.6690266498144563			False	False	False	False	False	False	False	True	True	False	False	False	False	False	False
cg14837980	22		50493129.0			0.022166044642525282	0.6690266498144563		chr22:50496441-50497393	False	False	False	False	False	False	False	True	False	False	False	False	False	True	False
cg07503069	2		241084049.0			0.02216609236413117	0.6690266498144563			False	False	False	False	False	False	False	True	True	False	False	False	False	False	False
cg10462576	4		42174931.0			0.02217106844043164	0.6690266498144563			False	False	False	False	False	False	False	True	True	False	False	False	False	False	False
cg20865082	3		139557385.0			0.0221714284774896	0.6690266498144563			False	False	False	False	False	False	False	True	True	False	False	False	False	False	True
cg04052528	12	SART3	108938888.0	SART3	NM_014706	0.022173388178929377	0.6690266498144563	Body		False	False	False	True	False	False	False	False	True	False	False	False	False	False	False
cg22794494	6	BMP6	7727906.0	BMP6	NM_001718	0.022175975840741026	0.6690266498144563	Body	chr6:7726095-7728161	False	False	False	True	False	False	False	False	False	True	False	False	False	False	False
cg03287930	9		35933869.0			0.022178720857612414	0.6690266498144563			False	False	False	False	False	False	False	True	True	False	False	False	False	False	False
cg05621664	12		47415018.0			0.022178932079457685	0.6690266498144563			False	False	False	False	False	False	False	True	True	False	False	False	False	False	False
cg22731237	3	LOC100507537	155012756.0	LOC100507537	NR_037902	0.022180798149637537	0.6690266498144563	TSS1500		False	True	False	False	False	False	False	False	True	False	False	False	False	False	False
cg04023150	1	RNF220	44873064.0	RNF220	NM_018150	0.02218367380358385	0.6690266498144563	5URT	chr1:44871109-44874047	False	False	False	False	False	True	False	False	False	True	False	False	False	False	False
cg27461824	13		111596806.0			0.022185234514204146	0.6690266498144563			False	False	False	False	False	False	False	True	True	False	False	False	False	False	True
cg18227189	1	PTGFRN	117471252.0	PTGFRN	NM_020440	0.022186341301093784	0.6690266498144563	Body		False	False	False	True	False	False	False	False	True	False	False	False	False	False	False
cg04973952	22	MYH9	36743244.0	MYH9	NM_002473	0.022187514462706875	0.6690266498144563	Body		False	False	False	True	False	False	False	False	True	False	False	False	False	False	True
cg13097168	7		73242480.0			0.022189233865073293	0.6690266498144563		chr7:73245434-73246045	False	False	False	False	False	False	False	True	False	False	False	False	False	True	True
cg21497480	8	FAM183CP	29783819.0	FAM183CP	NR_024473	0.022190918585231437	0.6690266498144563	Body		False	False	False	True	False	False	False	False	True	False	False	False	False	False	False
cg07781678	5		143267380.0			0.022192036459088318	0.6690266498144563			False	False	False	False	False	False	False	True	True	False	False	False	False	False	True
cg16391347	14	LINC00523	101123599.0	LINC00523	NR_024096	0.022192687310174153	0.6690266498144563	TSS200	chr14:101121008-101121365	True	False	False	False	False	False	False	False	False	False	False	False	True	False	False
cg19306307	2		60809307.0			0.022193767716887882	0.6690266498144563		chr2:60808805-60809218	False	False	False	False	False	False	False	True	False	False	False	True	False	False	False
cg23354802	1		30170611.0			0.022194688672007006	0.6690266498144563			False	False	False	False	False	False	False	True	True	False	False	False	False	False	False
cg24487168	4	LOC101928978	85184236.0	LOC101928978	NR_125909	0.022196235079768048	0.6690266498144563	Body		False	False	False	True	False	False	False	False	True	False	False	False	False	False	False
cg09189355	2	LOC388942	42103227.0	LOC388942	NR_033996	0.022197423936941827	0.6690266498144563	TSS1500		False	True	False	False	False	False	False	False	True	False	False	False	False	False	False
cg18601541	13		44882282.0			0.022200373798961184	0.6690266498144563			False	False	False	False	False	False	False	True	True	False	False	False	False	False	False
cg19101988	10		48208812.0			0.02220049334158483	0.6690266498144563			False	False	False	False	False	False	False	True	True	False	False	False	False	False	False
cg07283714	7		121384639.0			0.02220120014430262	0.6690266498144563			False	False	False	False	False	False	False	True	True	False	False	False	False	False	False
cg20540018	17	MYO15A	18032476.0	MYO15A	NM_016239	0.02220256409664553	0.6690266498144563	Body		False	False	False	True	False	False	False	False	True	False	False	False	False	False	False
cg03031009	10	SFTA1P	10835019.0	SFTA1P	NR_027082	0.022202870323684856	0.6690266498144563	Body		False	False	False	True	False	False	False	False	True	False	False	False	False	False	False
cg22389119	20		46008826.0			0.022204492414710227	0.6690266498144563			False	False	False	False	False	False	False	True	True	False	False	False	False	False	False
cg00879825	16	ZNF423	49861051.0	ZNF423	NM_001271620	0.022204873462565833	0.6690266498144563	5URT		False	False	False	False	False	True	False	False	True	False	False	False	False	False	True
cg10246640	6		134684664.0			0.022205440070445656	0.6690266498144563			False	False	False	False	False	False	False	True	True	False	False	False	False	False	False
cg00255630	2	NOSTRIN	169652805.0	NOSTRIN	NM_001171631	0.02220568501148544	0.6690266498144563	5URT		False	False	False	False	False	True	False	False	True	False	False	False	False	False	False
cg04808200	2		37392027.0			0.022206438482718423	0.6690266498144563			False	False	False	False	False	False	False	True	True	False	False	False	False	False	False
cg00026141	3		191579258.0			0.022206718628302282	0.6690266498144563		chr3:191580928-191581300	False	False	False	False	False	False	False	True	False	False	True	False	False	False	False
cg07667458	11		87316441.0			0.022210601375478756	0.6690266498144563			False	False	False	False	False	False	False	True	True	False	False	False	False	False	False
cg15307839	14	PLEKHG3	65181820.0	PLEKHG3	NM_001308147	0.022212610032475526	0.6690266498144563	5URT		False	False	False	False	False	True	False	False	True	False	False	False	False	False	False
cg13468781	17	MED9	17384318.0	MED9	NM_018019	0.02221463041793018	0.6690266498144563	Body	chr17:17380175-17380416	False	False	False	True	False	False	False	False	False	False	False	False	True	False	True
cg20847325	1		64148960.0			0.02221553569399303	0.6690266498144563			False	False	False	False	False	False	False	True	True	False	False	False	False	False	False
cg26209151	3	KY	134325121.0	KY	NM_178554	0.022215742110816276	0.6690266498144563	Body		False	False	False	True	False	False	False	False	True	False	False	False	False	False	False
cg17633849	5		138278237.0			0.022220593638179305	0.6690266498144563			False	False	False	False	False	False	False	True	True	False	False	False	False	False	False
cg11853628	5	GPR150	94955720.0	GPR150	NM_199243	0.022220944700767478	0.6690266498144563	TSS1500	chr5:94955630-94957244	False	True	False	False	False	False	False	False	False	True	False	False	False	False	False
cg05054692	9		128141601.0			0.022223971024469224	0.6690266498144563			False	False	False	False	False	False	False	True	True	False	False	False	False	False	False
cg04812049	3	NLGN1	173115405.0	NLGN1	NM_014932	0.02222463912457546	0.6690266498144563	TSS1500	chr3:173115404-173115775	False	True	False	False	False	False	False	False	False	True	False	False	False	False	False
cg24966902	3		44043705.0			0.02222499115938693	0.6690266498144563		chr3:44036407-44041104	False	False	False	False	False	False	False	True	False	False	False	False	True	False	False
cg20743236	2		31542787.0			0.02222522274204978	0.6690266498144563			False	False	False	False	False	False	False	True	True	False	False	False	False	False	True
cg03625759	3	SHQ1	72816001.0	SHQ1	NM_018130	0.02222826767453319	0.6690266498144563	Body		False	False	False	True	False	False	False	False	True	False	False	False	False	False	False
cg11384744	7	TSPAN13	16794623.0	TSPAN13	NM_014399	0.02222904315503101	0.6690266498144563	Body	chr7:16793188-16794100	False	False	False	True	False	False	False	False	False	False	False	True	False	False	False
cg18494812	20	PABPC1L	43561748.0	PABPC1L	NM_001124756	0.022230151364708826	0.6690266498144563	Body		False	False	False	True	False	False	False	False	True	False	False	False	False	False	False
cg00469029	5		66928737.0			0.022230924408084364	0.6690266498144563			False	False	False	False	False	False	False	True	True	False	False	False	False	False	False
cg19777067	4		174440103.0			0.022230956025189777	0.6690266498144563		chr4:174443365-174443948	False	False	False	False	False	False	False	True	False	False	False	False	False	True	False
cg00528151	21	NCAM2	22808904.0	NCAM2	NM_004540	0.02224110318531723	0.6690266498144563	Body		False	False	False	True	False	False	False	False	True	False	False	False	False	False	False
cg00113127	11		106152121.0			0.02224119895399821	0.6690266498144563			False	False	False	False	False	False	False	True	True	False	False	False	False	False	False
cg14846617	14		96042434.0			0.02224231455948351	0.6690266498144563			False	False	False	False	False	False	False	True	True	False	False	False	False	False	False
cg14718993	7		150629060.0			0.022246792248921166	0.6690266498144563			False	False	False	False	False	False	False	True	True	False	False	False	False	False	False
cg19643767	3		181624406.0			0.022247614655432187	0.6690266498144563			False	False	False	False	False	False	False	True	True	False	False	False	False	False	False
cg21380024	17	MIR548W	61042803.0	MIR548W	NR_036146	0.02224872105843146	0.6690266498144563	Body	chr17:61043325-61044408	False	False	False	True	False	False	False	False	False	False	True	False	False	False	False
cg06963664	X	PLXNA3	153695784.0	PLXNA3	NM_017514	0.022253026735899403	0.6690266498144563	Body	chrX:153695618-153695844	False	False	False	True	False	False	False	False	False	True	False	False	False	False	False
cg00539226	17		48498045.0			0.02225450282329122	0.6690266498144563			False	False	False	False	False	False	False	True	True	False	False	False	False	False	False
cg19448426	1	METTL11B	170114782.0	METTL11B	NM_001136107	0.022256310570512663	0.6690266498144563	TSS1500		False	True	False	False	False	False	False	False	True	False	False	False	False	False	False
cg10955202	16		24249234.0			0.022256766514343967	0.6690266498144563			False	False	False	False	False	False	False	True	True	False	False	False	False	False	False
cg06178583	X		102985862.0			0.02225697661673225	0.6690266498144563			False	False	False	False	False	False	False	True	True	False	False	False	False	False	False
cg12465121	19		46926600.0			0.02225732673130525	0.6690266498144563			False	False	False	False	False	False	False	True	True	False	False	False	False	False	False
cg10365522	19	NLRP9	56248518.0	NLRP9	NM_176820	0.02225892960072534	0.6690266498144563	Body		False	False	False	True	False	False	False	False	True	False	False	False	False	False	False
cg10221746	1		156629412.0			0.0222589908479402	0.6690266498144563		chr1:156627342-156627576	False	False	False	False	False	False	False	True	False	False	False	True	False	False	False
cg03740612	2	CAMKMT	44659228.0	CAMKMT	NM_024766	0.02225901021659161	0.6690266498144563	Body		False	False	False	True	False	False	False	False	True	False	False	False	False	False	False
cg06154338	1	ASCL5	201084682.0	ASCL5	NM_001270601	0.0222597205528978	0.6690266498144563	TSS200	chr1:201083458-201084567	True	False	False	False	False	False	False	False	False	False	False	True	False	False	False
cg18450269	8	LINC01111	77329712.0	LINC01111	NR_105006	0.022260708115557516	0.6690266498144563	Body		False	False	False	True	False	False	False	False	True	False	False	False	False	False	False
cg22559398	11		44680155.0			0.022262651122939892	0.6690266498144563			False	False	False	False	False	False	False	True	True	False	False	False	False	False	False
cg04723401	14	FOXG1	29229249.0	FOXG1-AS1	NR_125758	0.022270895656616843	0.6690266498144563	Body		False	False	False	True	False	False	False	False	True	False	False	False	False	False	False
cg17095908	11	PKNOX2	125240150.0	PKNOX2	NM_022062	0.022271763753189972	0.6690266498144563	Body		False	False	False	True	False	False	False	False	True	False	False	False	False	False	True
cg20666186	19	PIAS4	4038956.0	PIAS4	NM_015897	0.022271894878172903	0.6690266498144563	3UTR	chr19:4037344-4038887	False	False	False	False	False	False	True	False	False	False	False	True	False	False	False
cg24894107	1		225881952.0			0.02227589373250057	0.6690266498144563			False	False	False	False	False	False	False	True	True	False	False	False	False	False	True
cg00360610	2	SNRNP200	96970381.0	SNRNP200	NM_014014	0.022278208478602672	0.6690266498144563	Body	chr2:96971125-96971556	False	False	False	True	False	False	False	False	False	False	True	False	False	False	False
cg15331976	17	TBCD	80819418.0	TBCD	NM_005993	0.02227898056556523	0.6690266498144563	Body	chr17:80819019-80819260	False	False	False	True	False	False	False	False	False	False	False	True	False	False	False
cg20608759	1		65556231.0			0.02228031383413108	0.6690266498144563			False	False	False	False	False	False	False	True	True	False	False	False	False	False	False
cg19530700	14		88828954.0			0.0222804522481467	0.6690266498144563			False	False	False	False	False	False	False	True	True	False	False	False	False	False	False
cg00207939	2	LOC101929231	150573311.0	LOC101929231	NR_110240	0.022280471900431673	0.6690266498144563	Body		False	False	False	True	False	False	False	False	True	False	False	False	False	False	False
cg26452230	3		1620396.0			0.02228539883681269	0.6690266498144563			False	False	False	False	False	False	False	True	True	False	False	False	False	False	False
cg11494213	7	POM121C	75115627.0	POM121C	NM_001099415	0.022285408910932877	0.6690266498144563	TSS200	chr7:75114831-75115715	True	False	False	False	False	False	False	False	False	True	False	False	False	False	False
cg08855022	6		44235210.0			0.02228553114957732	0.6690266498144563		chr6:44238131-44238689	False	False	False	False	False	False	False	True	False	False	False	False	False	True	False
cg26966028	15		84034782.0			0.022290797169519937	0.6690266498144563			False	False	False	False	False	False	False	True	True	False	False	False	False	False	False
cg14013597	2		131046122.0			0.022292145173675337	0.6690266498144563		chr2:131046000-131046481	False	False	False	False	False	False	False	True	False	True	False	False	False	False	False
cg10146678	21		43719614.0			0.02229239770370916	0.6690266498144563			False	False	False	False	False	False	False	True	True	False	False	False	False	False	True
cg24803719	17		45855879.0			0.02229438634510127	0.6690266498144563		chr17:45855552-45856022	False	False	False	False	False	False	False	True	False	True	False	False	False	False	False
cg10714547	20	ADRA1D	4231156.0	ADRA1D	NM_000678	0.022294950430317463	0.6690266498144563	TSS1500	chr20:4228532-4230496	False	True	False	False	False	False	False	False	False	False	False	True	False	False	False
cg17215601	14		34523263.0			0.022295080166402068	0.6690266498144563			False	False	False	False	False	False	False	True	True	False	False	False	False	False	False
cg24790184	8		22561951.0			0.022295102467761247	0.6690266498144563		chr8:22560949-22561271	False	False	False	False	False	False	False	True	False	False	False	True	False	False	True
cg11125332	1		158255884.0			0.022297899423170862	0.6690266498144563			False	False	False	False	False	False	False	True	True	False	False	False	False	False	False
cg27454001	22	ADRBK2	25965468.0	ADRBK2	NM_005160	0.02229899374290001	0.6690266498144563	Body		False	False	False	True	False	False	False	False	True	False	False	False	False	False	False
cg04539705	2	PRSS56	233384768.0	PRSS56	NM_001195129	0.022303932210309824	0.6690266498144563	TSS1500	chr2:233386614-233389161	False	True	False	False	False	False	False	False	False	False	True	False	False	False	False
cg06065346	2		35260932.0			0.02230433664771989	0.6690266498144563			False	False	False	False	False	False	False	True	True	False	False	False	False	False	False
cg16716542	14	CDC42BPB	103453570.0	CDC42BPB	NM_006035	0.022307823999718163	0.6690266498144563	Body		False	False	False	True	False	False	False	False	True	False	False	False	False	False	False
cg18190286	2	GPR75	54067920.0	GPR75-ASB3	NM_001164165	0.022308123576775106	0.6690266498144563	Body		False	False	False	True	False	False	False	False	True	False	False	False	False	False	False
cg03245831	17		6656617.0			0.022309050545115408	0.6690266498144563			False	False	False	False	False	False	False	True	True	False	False	False	False	False	True
cg25535487	7		125679085.0			0.022310906782164783	0.6690266498144563			False	False	False	False	False	False	False	True	True	False	False	False	False	False	False
cg00771218	8	TG	133893822.0	TG	NM_003235	0.02231401453805056	0.6690266498144563	Body		False	False	False	True	False	False	False	False	True	False	False	False	False	False	False
cg22603436	2	PELI1	64370307.0	PELI1	NM_020651	0.022314311240717238	0.6690266498144563	5URT	chr2:64370888-64371811	False	False	False	False	False	True	False	False	False	False	True	False	False	False	False
cg13998260	10		111689701.0			0.022315470144099844	0.6690266498144563			False	False	False	False	False	False	False	True	True	False	False	False	False	False	False
cg22208138	17	NLK	26509865.0	NLK	NM_016231	0.022320075044686746	0.6690266498144563	Body		False	False	False	True	False	False	False	False	True	False	False	False	False	False	False
cg24117572	18		32739412.0			0.022320910927230705	0.6690266498144563			False	False	False	False	False	False	False	True	True	False	False	False	False	False	False
cg27252406	10		121964388.0			0.02232299008338967	0.6690266498144563			False	False	False	False	False	False	False	True	True	False	False	False	False	False	False
cg12493813	6	CCDC170	151937197.0	CCDC170	NM_025059	0.022325595749144157	0.6690266498144563	Body		False	False	False	True	False	False	False	False	True	False	False	False	False	False	False
cg00529563	2	GPR39	133299275.0	GPR39	NM_001508	0.02232593701331994	0.6690266498144563	Body		False	False	False	True	False	False	False	False	True	False	False	False	False	False	False
cg25017223	17		75238703.0			0.022326808959719613	0.6690266498144563			False	False	False	False	False	False	False	True	True	False	False	False	False	False	False
cg16850450	8		37531927.0			0.022328836898514275	0.6690266498144563			False	False	False	False	False	False	False	True	True	False	False	False	False	False	False
cg03238581	15	CSPG4	76006143.0	CSPG4	NM_001897	0.022330402335300314	0.6690266498144563	TSS1500		False	True	False	False	False	False	False	False	True	False	False	False	False	False	True
cg26490119	4		144088057.0			0.022332325773704382	0.6690266498144563			False	False	False	False	False	False	False	True	True	False	False	False	False	False	False
cg25373325	11		109610149.0			0.02233596907809035	0.6690266498144563			False	False	False	False	False	False	False	True	True	False	False	False	False	False	False
cg07690910	14		60530933.0			0.02233724594275855	0.6690266498144563			False	False	False	False	False	False	False	True	True	False	False	False	False	False	False
cg01191105	6	UST	149319011.0	UST	NM_005715	0.02233829073025466	0.6690266498144563	Body		False	False	False	True	False	False	False	False	True	False	False	False	False	False	False
cg21177183	9		129281647.0			0.022338729188892556	0.6690266498144563			False	False	False	False	False	False	False	True	True	False	False	False	False	False	False
cg24619797	13	ITGBL1	102369718.0	ITGBL1	NM_001271754	0.022339231023194503	0.6690266498144563	3UTR		False	False	False	False	False	False	True	False	True	False	False	False	False	False	False
cg17306638	19		11805899.0			0.022339413723777807	0.6690266498144563		chr19:11805261-11805900	False	False	False	False	False	False	False	True	False	True	False	False	False	False	False
cg10147974	12		1759064.0			0.022339566986957212	0.6690266498144563		chr12:1754997-1755243	False	False	False	False	False	False	False	True	False	False	False	False	True	False	False
cg05461312	21	KRTAP19	31874653.0	KRTAP19-5	NM_181611	0.02234136099389731	0.6690266498144563	TSS1500		False	True	False	False	False	False	False	False	True	False	False	False	False	False	False
cg20347606	9	PHF2	96426917.0	PHF2	NM_005392	0.022342394859791892	0.6690266498144563	Body		False	False	False	True	False	False	False	False	True	False	False	False	False	False	False
cg15994839	1	ACAP3	1228289.0	ACAP3	NM_030649	0.022344742016796197	0.6690266498144563	3UTR	chr1:1228780-1230163	False	False	False	False	False	False	True	False	False	False	True	False	False	False	False
cg16227069	20	PREX1	47429918.0	PREX1	NM_020820	0.022344881927332035	0.6690266498144563	Body		False	False	False	True	False	False	False	False	True	False	False	False	False	False	True
cg26571814	12	PDE3A	20589672.0	PDE3A	NM_000921	0.02234847318841355	0.6690266498144563	Body		False	False	False	True	False	False	False	False	True	False	False	False	False	False	False
cg14652830	12		57231007.0			0.02234897819640233	0.6690266498144563			False	False	False	False	False	False	False	True	True	False	False	False	False	False	False
cg21834116	14		103533594.0			0.022349259129709236	0.6690266498144563			False	False	False	False	False	False	False	True	True	False	False	False	False	False	True
cg26099457	9	INIP	115480456.0	INIP	NM_021218	0.0223499652136463	0.6690266498144563	TSS200	chr9:115480082-115480481	True	False	False	False	False	False	False	False	False	True	False	False	False	False	False
cg13464630	13	SERPINE3	51920813.0	SERPINE3	NM_001101320	0.02235022543549449	0.6690266498144563	Body		False	False	False	True	False	False	False	False	True	False	False	False	False	False	False
cg27428480	1		248096032.0			0.022350509621324427	0.6690266498144563			False	False	False	False	False	False	False	True	True	False	False	False	False	False	False
cg13712466	14	CCDC88C	91805384.0	CCDC88C	NM_001080414	0.02235191412042508	0.6690266498144563	Body		False	False	False	True	False	False	False	False	True	False	False	False	False	False	False
cg13392953	15		98568888.0			0.02235764339656617	0.6690266498144563			False	False	False	False	False	False	False	True	True	False	False	False	False	False	False
cg07589215	12	SPPL3	121291238.0	SPPL3	NM_139015	0.022357789590257183	0.6690266498144563	Body		False	False	False	True	False	False	False	False	True	False	False	False	False	False	False
cg08636503	X	NHSL2	71343553.0	NHSL2	NM_001013627	0.022358937327941468	0.6690266498144563	Body		False	False	False	True	False	False	False	False	True	False	False	False	False	False	True
cg13336814	3		194775368.0			0.022359754189759162	0.6690266498144563			False	False	False	False	False	False	False	True	True	False	False	False	False	False	False
cg02870813	2		106248317.0			0.022361108743494198	0.6690266498144563			False	False	False	False	False	False	False	True	True	False	False	False	False	False	False
cg11093223	9		34363682.0			0.022363587125095244	0.6690266498144563			False	False	False	False	False	False	False	True	True	False	False	False	False	False	True
cg04210442	1	LOC101927244	71186765.0	LOC101927244	NR_125938	0.02236560256923923	0.6690266498144563	Body		False	False	False	True	False	False	False	False	True	False	False	False	False	False	False
cg24823970	5		178795631.0			0.022368844695144156	0.6690266498144563			False	False	False	False	False	False	False	True	True	False	False	False	False	False	False
cg18434246	5		123912954.0			0.022372266554973045	0.6690266498144563			False	False	False	False	False	False	False	True	True	False	False	False	False	False	False
cg27339941	9		89734804.0			0.02237251283276348	0.6690266498144563			False	False	False	False	False	False	False	True	True	False	False	False	False	False	False
cg25120513	17		58215290.0			0.022374855456950293	0.6690266498144563		chr17:58212842-58213193	False	False	False	False	False	False	False	True	False	False	False	False	True	False	False
cg02162720	11		23754485.0			0.02237748996038501	0.6690266498144563		chr11:23751953-23752361	False	False	False	False	False	False	False	True	False	False	False	False	True	False	False
cg16969586	18	PIEZO2	10726666.0	PIEZO2	NM_022068	0.022379777529154474	0.6690266498144563	Body	chr18:10726247-10726667	False	False	False	True	False	False	False	False	False	True	False	False	False	False	False
cg16096900	13		114214763.0			0.022380967088737557	0.6690266498144563		chr13:114214381-114214880	False	False	False	False	False	False	False	True	False	True	False	False	False	False	False
cg15368544	17		39110451.0			0.02238491973515139	0.6690266498144563			False	False	False	False	False	False	False	True	True	False	False	False	False	False	False
cg14251596	22	ZC3H7B	41697184.0	ZC3H7B	NM_017590	0.022385799551900332	0.6690266498144563	TSS1500	chr22:41697388-41698601	False	True	False	False	False	False	False	False	False	False	True	False	False	False	False
cg07192718	1	TMEM61	55445837.0	TMEM61	NM_182532	0.022389677722679795	0.6690266498144563	TSS1500	chr1:55446087-55446846	False	True	False	False	False	False	False	False	False	False	True	False	False	False	False
cg15069362	12		122644535.0			0.022392712142834708	0.6690266498144563			False	False	False	False	False	False	False	True	True	False	False	False	False	False	False
cg08866469	2		214088435.0			0.02239789997276537	0.6690266498144563			False	False	False	False	False	False	False	True	True	False	False	False	False	False	False
cg09774262	2	EFR3B	25301034.0	EFR3B	NM_014971	0.022401088509070383	0.6690266498144563	Body		False	False	False	True	False	False	False	False	True	False	False	False	False	False	True
cg00898880	11	PKNOX2	125221156.0	PKNOX2	NM_022062	0.022401492221532888	0.6690266498144563	5URT		False	False	False	False	False	True	False	False	True	False	False	False	False	False	False
cg20221650	8		23131878.0			0.02240208837288392	0.6690266498144563			False	False	False	False	False	False	False	True	True	False	False	False	False	False	False
cg06616511	X		114921300.0			0.022402150383367462	0.6690266498144563			False	False	False	False	False	False	False	True	True	False	False	False	False	False	False
cg01558241	9		99637671.0			0.022402716119481074	0.6690266498144563		chr9:99639589-99640054	False	False	False	False	False	False	False	True	False	False	True	False	False	False	False
cg01802577	2	MARCH4	217170214.0	MARCH4	NM_020814	0.02240510881363962	0.6690266498144563	Body		False	False	False	True	False	False	False	False	True	False	False	False	False	False	False
cg00912772	12	FGD6	95594566.0	FGD6	NM_018351	0.02240539899240667	0.6690266498144563	Body		False	False	False	True	False	False	False	False	True	False	False	False	False	False	True
cg00769799	X	HPRT1	133594079.0	HPRT1	NM_000194	0.02240583861662507	0.6690266498144563	TSS200	chrX:133594203-133594828	True	False	False	False	False	False	False	False	False	False	True	False	False	False	False
cg04436544	16	SHISA9	13176048.0	SHISA9	NM_001145204	0.022406645391776055	0.6690266498144563	Body		False	False	False	True	False	False	False	False	True	False	False	False	False	False	False
cg12479090	1	RNPEP	201952801.0	RNPEP	NM_020216	0.02240782356309466	0.6690266498144563	Body	chr1:201951754-201952579	False	False	False	True	False	False	False	False	False	False	False	True	False	False	False
cg15607763	7	CYTH3	6209417.0	CYTH3	NM_004227	0.022407879836664483	0.6690266498144563	Body	chr7:6209930-6210718	False	False	False	True	False	False	False	False	False	False	True	False	False	False	False
cg25388528	21	KRTAP20	31987978.0	KRTAP20-1	NM_181615	0.022408671515385066	0.6690266498144563	TSS1500		False	True	False	False	False	False	False	False	True	False	False	False	False	False	False
cg22472624	12	ULK1	132402471.0	ULK1	NM_003565	0.022410562798662173	0.6690266498144563	Body		False	False	False	True	False	False	False	False	True	False	False	False	False	False	False
cg18181715	1		239138486.0			0.022416740010452126	0.6690266498144563			False	False	False	False	False	False	False	True	True	False	False	False	False	False	False
cg24142014	2	PCGF1	74734760.0	PCGF1	NM_032673	0.022422106506709113	0.6690266498144563	1stExon	chr2:74734322-74735273	False	False	False	False	True	False	False	False	False	True	False	False	False	False	False
cg14897221	10	FRMD4A	13873719.0	FRMD4A	NM_018027	0.02242250125404578	0.6690266498144563	Body		False	False	False	True	False	False	False	False	True	False	False	False	False	False	True
cg07929427	3		61301687.0			0.022423246114020426	0.6690266498144563			False	False	False	False	False	False	False	True	True	False	False	False	False	False	False
cg19449375	4	DHX15	24573075.0	DHX15	NM_001358	0.022424441401455837	0.6690266498144563	Body		False	False	False	True	False	False	False	False	True	False	False	False	False	False	False
cg01934883	10	BMS1P21	81665075.0	BMS1P21	NR_033857	0.022425655694037882	0.6690266498144563	Body	chr10:81664389-81665076	False	False	False	True	False	False	False	False	False	True	False	False	False	False	False
cg05007486	19		31399134.0			0.022429410104598257	0.6690266498144563			False	False	False	False	False	False	False	True	True	False	False	False	False	False	False
cg24926042	12	KRT82	52799999.0	KRT82	NM_033033	0.022430833920217316	0.6690266498144563	1stExon		False	False	False	False	True	False	False	False	True	False	False	False	False	False	False
cg18701696	17	FOXK2	80539144.0	FOXK2	NM_004514	0.022432681653989553	0.6690266498144563	Body	chr17:80541912-80542119	False	False	False	True	False	False	False	False	False	False	False	False	False	True	False
cg07495704	14		104091483.0			0.022433550005143386	0.6690266498144563		chr14:104094551-104096361	False	False	False	False	False	False	False	True	False	False	False	False	False	True	True
cg13748640	9	ERP44	102858493.0	ERP44	NM_015051	0.02243394384356686	0.6690266498144563	Body	chr9:102860775-102861677	False	False	False	True	False	False	False	False	False	False	False	False	False	True	False
cg13442388	2		239699164.0			0.022436828954236078	0.6690266498144563			False	False	False	False	False	False	False	True	True	False	False	False	False	False	False
cg00476430	8	PAG1	81947741.0	PAG1	NM_018440	0.022441746532663478	0.6690266498144563	5URT		False	False	False	False	False	True	False	False	True	False	False	False	False	False	False
cg09858348	19	OR7G3	9239051.0	OR7G3	NM_001001958	0.022441791438016494	0.6690266498144563	TSS1500		False	True	False	False	False	False	False	False	True	False	False	False	False	False	False
cg26335251	17		75539921.0			0.022442783365796044	0.6690266498144563			False	False	False	False	False	False	False	True	True	False	False	False	False	False	False
cg00715109	3		27754572.0			0.022443106131391242	0.6690266498144563		chr3:27754337-27754739	False	False	False	False	False	False	False	True	False	True	False	False	False	False	False
cg00238510	2	GALM	38961590.0	GALM	NM_138801	0.022446100948696483	0.6690266498144563	3UTR		False	False	False	False	False	False	True	False	True	False	False	False	False	False	False
cg03851515	7	TMEM196	19800822.0	TMEM196	NM_152774	0.02244642983346001	0.6690266498144563	Body		False	False	False	True	False	False	False	False	True	False	False	False	False	False	False
cg22706402	9		84490060.0			0.02244969851171907	0.6690266498144563			False	False	False	False	False	False	False	True	True	False	False	False	False	False	False
cg13514042	7		1192202.0			0.02245061564652103	0.6690266498144563			False	False	False	False	False	False	False	True	True	False	False	False	False	False	False
cg10202508	4	TMEM192	166034152.0	TMEM192	NM_001100389	0.022450724790206267	0.6690266498144563	TSS200	chr4:166033368-166034212	True	False	False	False	False	False	False	False	False	True	False	False	False	False	False
cg04839196	13		77563825.0			0.02245235531211944	0.6690266498144563		chr13:77566089-77566599	False	False	False	False	False	False	False	True	False	False	False	False	False	True	False
cg03720510	21	D21S2088E	24757997.0	D21S2088E	NR_040254	0.022456025921198032	0.6690266498144563	TSS1500		False	True	False	False	False	False	False	False	True	False	False	False	False	False	False
cg17019779	14		92517203.0			0.02245721595844764	0.6690266498144563			False	False	False	False	False	False	False	True	True	False	False	False	False	False	False
cg13984913	16	PKD1L3	72013790.0	PKD1L3	NM_181536	0.022458081406950933	0.6690266498144563	Body		False	False	False	True	False	False	False	False	True	False	False	False	False	False	False
cg16362647	6	CDKAL1	21189370.0	CDKAL1	NM_017774	0.02246355747084852	0.6690266498144563	Body		False	False	False	True	False	False	False	False	True	False	False	False	False	False	False
cg15420780	5	JAKMIP2	146957003.0	JAKMIP2-AS1	NR_038902	0.022463750759776194	0.6690266498144563	Body		False	False	False	True	False	False	False	False	True	False	False	False	False	False	False
cg17649208	9		72532260.0			0.022464214714599234	0.6690266498144563			False	False	False	False	False	False	False	True	True	False	False	False	False	False	False
cg03684157	11		35035813.0			0.022469151743086488	0.6690266498144563			False	False	False	False	False	False	False	True	True	False	False	False	False	False	False
cg12501287	10	INPP5A	134411480.0	INPP5A	NM_005539	0.022472422974725167	0.6690266498144563	Body	chr10:134411241-134411481	False	False	False	True	False	False	False	False	False	True	False	False	False	False	True
cg23116540	15	THBS1	39871808.0	THBS1	NM_003246	0.02247568291191282	0.6690266498144563	TSS1500	chr15:39872527-39873567	False	True	False	False	False	False	False	False	False	False	True	False	False	False	False
cg23111897	2	TEX41	145538844.0	TEX41	NR_033870	0.022479800679843905	0.6690266498144563	Body		False	False	False	True	False	False	False	False	True	False	False	False	False	False	False
cg15431741	11	TMEM109	60680105.0	TMEM109	NM_024092	0.02248211454410546	0.6690266498144563	TSS1500	chr11:60681552-60682268	False	True	False	False	False	False	False	False	False	False	True	False	False	False	True
cg00365336	22		37378573.0			0.022484256511895034	0.6690266498144563			False	False	False	False	False	False	False	True	True	False	False	False	False	False	False
cg10650603	11	GUCY2EP	76415977.0	GUCY2EP	NR_024042	0.022484326280085554	0.6690266498144563	Body		False	False	False	True	False	False	False	False	True	False	False	False	False	False	False
cg08571212	9	LINC01239	22813892.0	LINC01239	NR_038977	0.022484947834263004	0.6690266498144563	Body		False	False	False	True	False	False	False	False	True	False	False	False	False	False	False
cg12719537	7	ATXN7L1	105331531.0	ATXN7L1	NM_020725	0.02248774336496474	0.6690266498144563	Body		False	False	False	True	False	False	False	False	True	False	False	False	False	False	False
cg05432003	11	IFITM1	312518.0	IFITM1	NM_003641	0.02248780282766888	0.6690266498144563	TSS1500	chr11:315739-316539	False	True	False	False	False	False	False	False	False	False	False	False	False	True	False
cg09167553	1		70034475.0			0.022489146167300335	0.6690266498144563		chr1:70032967-70034495	False	False	False	False	False	False	False	True	False	True	False	False	False	False	False
cg17226286	12		130529673.0			0.022490184572991442	0.6690266498144563		chr12:130526915-130527117	False	False	False	False	False	False	False	True	False	False	False	False	True	False	False
cg00832327	21		22011447.0			0.022490299157363114	0.6690266498144563			False	False	False	False	False	False	False	True	True	False	False	False	False	False	False
cg00203913	17	HS3ST3A1	13506186.0	HS3ST3A1	NM_006042	0.022493618563779422	0.6690266498144563	TSS1500	chr17:13503829-13505559	False	True	False	False	False	False	False	False	False	False	False	True	False	False	False
cg22045413	13	DCLK1	36528425.0	DCLK1	NM_004734	0.022494941224578704	0.6690266498144563	Body		False	False	False	True	False	False	False	False	True	False	False	False	False	False	False
cg02542440	11	LOC441601	50258750.0	LOC441601	NR_003034	0.02249762761988361	0.6690266498144563	TSS1500	chr11:50257255-50257772	False	True	False	False	False	False	False	False	False	False	False	True	False	False	False
cg07164345	X		135894095.0			0.022503131319229396	0.6690266498144563			False	False	False	False	False	False	False	True	True	False	False	False	False	False	False
cg08498262	10	UBTD1	99291515.0	UBTD1	NM_024954	0.022506532829564968	0.6690266498144563	Body		False	False	False	True	False	False	False	False	True	False	False	False	False	False	True
cg05693308	10	RTKN2	63985934.0	RTKN2	NM_145307	0.022509048286017286	0.6690266498144563	Body		False	False	False	True	False	False	False	False	True	False	False	False	False	False	False
cg01599781	9		136392594.0			0.022509479919249897	0.6690266498144563			False	False	False	False	False	False	False	True	True	False	False	False	False	False	True
cg08823110	10		102589840.0			0.022509983300715578	0.6690266498144563		chr10:102590122-102590402	False	False	False	False	False	False	False	True	False	False	True	False	False	False	False
cg21581168	3		180126662.0			0.022511148395228626	0.6690266498144563			False	False	False	False	False	False	False	True	True	False	False	False	False	False	False
cg16744168	17	PPP1R1B	37782053.0	PPP1R1B	NM_032192	0.022513131019386273	0.6690266498144563	TSS1500	chr17:37783314-37783919	False	True	False	False	False	False	False	False	False	False	True	False	False	False	False
cg17317028	2		86176514.0			0.022513552428382967	0.6690266498144563			False	False	False	False	False	False	False	True	True	False	False	False	False	False	False
cg15553342	2		310853.0			0.0225147230133072	0.6690266498144563		chr2:314828-315170	False	False	False	False	False	False	False	True	False	False	False	False	False	True	False
cg03945322	15	ARIH1	72766609.0	ARIH1	NM_005744	0.02251648915471129	0.6690266498144563	TSS200	chr15:72766260-72767693	True	False	False	False	False	False	False	False	False	True	False	False	False	False	False
cg14517119	5	HCN1	45678610.0	HCN1	NM_021072	0.022517288027695714	0.6690266498144563	Body		False	False	False	True	False	False	False	False	True	False	False	False	False	False	False
cg04990650	12	A2M	9234306.0	A2M	NM_000014	0.02251869911515972	0.6690266498144563	Body		False	False	False	True	False	False	False	False	True	False	False	False	False	False	False
cg16624749	19	LOC284395	29912701.0	LOC284395	NR_040029	0.0225197224215854	0.6690266498144563	Body		False	False	False	True	False	False	False	False	True	False	False	False	False	False	False
cg02317746	3	SLC9A9	143258538.0	SLC9A9	NM_173653	0.022527290030816664	0.6690266498144563	Body		False	False	False	True	False	False	False	False	True	False	False	False	False	False	False
cg25165358	18	GALR1	74960996.0	GALR1	NM_001480	0.022527768849753414	0.6690266498144563	TSS1500	chr18:74961556-74963822	False	True	False	False	False	False	False	False	False	False	True	False	False	False	False
cg26498587	1		208981085.0			0.02252857602474252	0.6690266498144563			False	False	False	False	False	False	False	True	True	False	False	False	False	False	False
cg11015185	7		10277099.0			0.022528629849913207	0.6690266498144563			False	False	False	False	False	False	False	True	True	False	False	False	False	False	False
cg10703763	3		12815501.0			0.02252866934622177	0.6690266498144563			False	False	False	False	False	False	False	True	True	False	False	False	False	False	False
cg17118812	4		185888982.0			0.022530198120523523	0.6690266498144563			False	False	False	False	False	False	False	True	True	False	False	False	False	False	False
cg18832897	9		95569697.0			0.02253031323227719	0.6690266498144563		chr9:95569429-95572255	False	False	False	False	False	False	False	True	False	True	False	False	False	False	False
cg16394157	15	HERC2	28534895.0	HERC2	NM_004667	0.02253074974949569	0.6690266498144563	Body		False	False	False	True	False	False	False	False	True	False	False	False	False	False	False
cg14656949	19		36758736.0			0.02253108722117834	0.6690266498144563		chr19:36760610-36761028	False	False	False	False	False	False	False	True	False	False	True	False	False	False	False
cg20188676	12		70029702.0			0.022536776043389672	0.6690266498144563			False	False	False	False	False	False	False	True	True	False	False	False	False	False	False
cg01570424	5		2038922.0			0.02253852583402415	0.6690266498144563		chr5:2038527-2038949	False	False	False	False	False	False	False	True	False	True	False	False	False	False	False
cg23704195	17		59531104.0			0.022541289975361072	0.6690266498144563		chr17:59528979-59530266	False	False	False	False	False	False	False	True	False	False	False	True	False	False	False
cg17479716	1		18276155.0			0.022543075185885015	0.6690266498144563			False	False	False	False	False	False	False	True	True	False	False	False	False	False	False
cg06112558	5	CAMK4	110730555.0	CAMK4	NM_001744	0.022543690903465925	0.6690266498144563	Body		False	False	False	True	False	False	False	False	True	False	False	False	False	False	False
cg04200553	2		11117284.0			0.022549035637926783	0.6690266498144563			False	False	False	False	False	False	False	True	True	False	False	False	False	False	False
cg08383619	3		50302371.0			0.022549084581275098	0.6690266498144563			False	False	False	False	False	False	False	True	True	False	False	False	False	False	True
cg23687996	3	CLSTN2	140079395.0	CLSTN2	NM_022131	0.02255036847410298	0.6690266498144563	Body		False	False	False	True	False	False	False	False	True	False	False	False	False	False	False
cg08827322	6		28921485.0			0.022555278448005475	0.6690266498144563			False	False	False	False	False	False	False	True	True	False	False	False	False	False	False
cg27641344	2	DHX57	39025365.0	DHX57	NM_198963	0.022555729293097824	0.6690266498144563	3UTR		False	False	False	False	False	False	True	False	True	False	False	False	False	False	False
cg16144976	5		86398754.0			0.022558978059762858	0.6690266498144563			False	False	False	False	False	False	False	True	True	False	False	False	False	False	False
cg16989587	5	LOC285593	173009599.0	LOC285593	NR_027108	0.022559563035768688	0.6690266498144563	Body		False	False	False	True	False	False	False	False	True	False	False	False	False	False	True
cg10971251	11	LINC01495	22513757.0	LINC01495	NR_120583	0.022560420968966925	0.6690266498144563	TSS200		True	False	False	False	False	False	False	False	True	False	False	False	False	False	False
cg07316556	2		101383583.0			0.022561226164235556	0.6690266498144563			False	False	False	False	False	False	False	True	True	False	False	False	False	False	False
cg23730558	8	XKR6	10865623.0	XKR6	NM_173683	0.02256303345364667	0.6690266498144563	Body		False	False	False	True	False	False	False	False	True	False	False	False	False	False	False
cg05656888	16		12909717.0			0.022563531853748583	0.6690266498144563			False	False	False	False	False	False	False	True	True	False	False	False	False	False	False
cg26482841	2		120446091.0			0.022564639794129683	0.6690266498144563			False	False	False	False	False	False	False	True	True	False	False	False	False	False	False
cg04070489	14	LINC00645	28102284.0	LINC00645	NR_039992	0.02256471620384832	0.6690266498144563	Body		False	False	False	True	False	False	False	False	True	False	False	False	False	False	False
cg27182761	12	PHLDA1	76426593.0	PHLDA1	NM_007350	0.02256472872675205	0.6690266498144563	TSS1500	chr12:76424634-76426316	False	True	False	False	False	False	False	False	False	False	False	True	False	False	False
cg17446991	7	KBTBD2	32910980.0	KBTBD2	NM_015483	0.02256733984643289	0.6690266498144563	Body		False	False	False	True	False	False	False	False	True	False	False	False	False	False	False
cg12995701	16	CDH5	66428209.0	CDH5	NM_001795	0.022567339909183658	0.6690266498144563	Body		False	False	False	True	False	False	False	False	True	False	False	False	False	False	False
cg16003238	15	IGDCC3	65670876.0	IGDCC3	NM_004884	0.02256900841876766	0.6690266498144563	TSS1500	chr15:65669310-65670617	False	True	False	False	False	False	False	False	False	False	False	True	False	False	False
cg09075525	13		25940208.0			0.022569196472315263	0.6690266498144563			False	False	False	False	False	False	False	True	True	False	False	False	False	False	False
cg06020335	2	LINC01237	242845374.0	LINC01237	NR_110220	0.022570672268417705	0.6690266498144563	Body	chr2:242844583-242844944	False	False	False	True	False	False	False	False	False	False	False	True	False	False	False
cg19150557	20	DTD1	18629863.0	DTD1	NM_080820	0.022572813250881656	0.6690266498144563	Body		False	False	False	True	False	False	False	False	True	False	False	False	False	False	False
cg07513903	11		75988333.0			0.02257528397103017	0.6690266498144563			False	False	False	False	False	False	False	True	True	False	False	False	False	False	False
cg18818801	1	MIR181A1HG	198873511.0	MIR181A1HG	NR_040073	0.02257540400727035	0.6690266498144563	Body		False	False	False	True	False	False	False	False	True	False	False	False	False	False	True
cg12821702	2	C2orf91	42165504.0	C2orf91	NM_001242815	0.022578307232229054	0.6690266498144563	3UTR		False	False	False	False	False	False	True	False	True	False	False	False	False	False	False
cg01440696	11		118677294.0			0.02257907992039668	0.6690266498144563			False	False	False	False	False	False	False	True	True	False	False	False	False	False	False
cg05674168	20	VSTM2L	36553852.0	VSTM2L	NM_080607	0.022579447874708822	0.6690266498144563	Body		False	False	False	True	False	False	False	False	True	False	False	False	False	False	False
cg04452040	10	PAX2	102501358.0	PAX2	NM_001304569	0.02257999810113687	0.6690266498144563	Body	chr10:102503913-102506146	False	False	False	True	False	False	False	False	False	False	False	False	False	True	False
cg18145578	2	LOC100507006	64470508.0	LOC100507006	NR_120420	0.022580038243182	0.6690266498144563	Body		False	False	False	True	False	False	False	False	True	False	False	False	False	False	False
cg19133921	21		34451687.0			0.022581627024913366	0.6690266498144563			False	False	False	False	False	False	False	True	True	False	False	False	False	False	False
cg08718660	6		89758121.0			0.02258168049006098	0.6690266498144563			False	False	False	False	False	False	False	True	True	False	False	False	False	False	False
cg04249791	4	LOC100506085	170861883.0	LOC100506085	NR_037878	0.022584676160365393	0.6690266498144563	Body		False	False	False	True	False	False	False	False	True	False	False	False	False	False	False
cg09414107	10		85673171.0			0.02258618515646452	0.6690266498144563			False	False	False	False	False	False	False	True	True	False	False	False	False	False	False
cg08045165	14		85994271.0			0.02258817881703979	0.6690266498144563		chr14:85997468-85998637	False	False	False	False	False	False	False	True	False	False	False	False	False	True	False
cg19295068	19	GLTSCR1	48206119.0	GLTSCR1	NM_015711	0.022590608678636843	0.6690266498144563	3UTR	chr19:48204529-48205776	False	False	False	False	False	False	True	False	False	False	False	True	False	False	False
cg02231197	8	ANK1	41730737.0	ANK1	NM_001142446	0.022591725641648477	0.6690266498144563	Body	chr8:41733535-41733911	False	False	False	True	False	False	False	False	False	False	False	False	False	True	False
cg26977742	8	EFR3A	132947732.0	EFR3A	NM_015137	0.022594155082269515	0.6690266498144563	Body		False	False	False	True	False	False	False	False	True	False	False	False	False	False	True
cg10608948	17		6478486.0			0.02259911536078986	0.6690266498144563			False	False	False	False	False	False	False	True	True	False	False	False	False	False	False
cg11435457	5		1940013.0			0.022600192312692752	0.6690266498144563			False	False	False	False	False	False	False	True	True	False	False	False	False	False	False
cg09628978	11	OR51B4	5324376.0	OR51B4	NM_033179	0.022600933058441564	0.6690266498144563	TSS1500		False	True	False	False	False	False	False	False	True	False	False	False	False	False	False
cg23402986	8	FAM110B	58979272.0	FAM110B	NM_147189	0.022601452562285244	0.6690266498144563	5URT		False	False	False	False	False	True	False	False	True	False	False	False	False	False	True
cg15850918	15		89900741.0			0.022601722900010335	0.6690266498144563		chr15:89901914-89902785	False	False	False	False	False	False	False	True	False	False	True	False	False	False	False
cg07489672	10	LOC105376360	3507462.0	LOC105376360	NR_131187	0.022605624162400986	0.6690266498144563	Body		False	False	False	True	False	False	False	False	True	False	False	False	False	False	True
cg27071823	X	TAF7L	100549490.0	TAF7L	NM_024885	0.02260750655494086	0.6690266498144563	TSS1500	chrX:100546063-100546550	False	True	False	False	False	False	False	False	False	False	False	False	True	False	False
cg04130459	16		25066994.0			0.022608807895451107	0.6690266498144563			False	False	False	False	False	False	False	True	True	False	False	False	False	False	False
cg14811853	20		43363791.0			0.022612303367082306	0.6690266498144563			False	False	False	False	False	False	False	True	True	False	False	False	False	False	False
cg24399924	2	ATOH8	85980533.0	ATOH8	NM_032827	0.02261545857779522	0.6690266498144563	TSS1500	chr2:85980499-85982198	False	True	False	False	False	False	False	False	False	True	False	False	False	False	False
cg01037768	19	ZNF787	56612425.0	ZNF787	NM_001002836	0.022616018037158334	0.6690266498144563	Body	chr19:56612299-56612743	False	False	False	True	False	False	False	False	False	True	False	False	False	False	False
cg00537614	16		86102095.0			0.02261686309944264	0.6690266498144563			False	False	False	False	False	False	False	True	True	False	False	False	False	False	False
cg01986263	20		58659848.0			0.022619911308602768	0.6690266498144563		chr20:58662457-58662960	False	False	False	False	False	False	False	True	False	False	False	False	False	True	False
cg11189237	11	KIAA1549L	33576058.0	KIAA1549L	NM_012194	0.022622867405407168	0.6690266498144563	Body		False	False	False	True	False	False	False	False	True	False	False	False	False	False	False
cg19632442	5	STK10	171606616.0	STK10	NM_005990	0.022624426938980657	0.6690266498144563	Body		False	False	False	True	False	False	False	False	True	False	False	False	False	False	False
cg00271171	2		126876975.0			0.022624726207064638	0.6690266498144563			False	False	False	False	False	False	False	True	True	False	False	False	False	False	False
cg20177385	3	SLC41A3	125820459.0	SLC41A3	NM_001164475	0.02262535177159643	0.6690266498144563	TSS200		True	False	False	False	False	False	False	False	True	False	False	False	False	False	True
cg18306106	10		13350494.0			0.022625359754330485	0.6690266498144563			False	False	False	False	False	False	False	True	True	False	False	False	False	False	False
cg17819085	1		235122803.0			0.022627302582268253	0.6690266498144563			False	False	False	False	False	False	False	True	True	False	False	False	False	False	True
cg00101079	5	ANKRD55	55486693.0	ANKRD55	NM_024669	0.022627311831558455	0.6690266498144563	Body		False	False	False	True	False	False	False	False	True	False	False	False	False	False	False
cg07869457	2	DNAH7	196689455.0	DNAH7	NM_018897	0.02262737208781691	0.6690266498144563	Body		False	False	False	True	False	False	False	False	True	False	False	False	False	False	False
cg12882815	10		3015661.0			0.022628932689351164	0.6690266498144563			False	False	False	False	False	False	False	True	True	False	False	False	False	False	False
cg13134390	6		4646286.0			0.022629558140329794	0.6690266498144563			False	False	False	False	False	False	False	True	True	False	False	False	False	False	False
cg10219995	6		51359431.0			0.022631473325448712	0.6690266498144563			False	False	False	False	False	False	False	True	True	False	False	False	False	False	False
cg19823186	11	MACROD1	63769857.0	MACROD1	NM_014067	0.022631883447354274	0.6690266498144563	Body	chr11:63766058-63768666	False	False	False	True	False	False	False	False	False	False	False	True	False	False	False
cg12714769	20		17831337.0			0.02263215687109043	0.6690266498144563			False	False	False	False	False	False	False	True	True	False	False	False	False	False	False
cg15871749	3	HES1	193853115.0	HES1	NM_005524	0.022633139485875642	0.6690266498144563	TSS1500	chr3:193852241-193852717	False	True	False	False	False	False	False	False	False	False	False	True	False	False	False
cg22586071	13	KPNA3	50285789.0	KPNA3	NM_002267	0.022638854609217048	0.6690266498144563	Body		False	False	False	True	False	False	False	False	True	False	False	False	False	False	False
cg14976971	1	CCSAP	229478633.0	CCSAP	NM_145257	0.02264365837406143	0.6690266498144563	5URT	chr1:229478014-229478935	False	False	False	False	False	True	False	False	False	True	False	False	False	False	False
cg16108016	17	HLF	53361058.0	HLF	NM_002126	0.022644652854662	0.6690266498144563	Body		False	False	False	True	False	False	False	False	True	False	False	False	False	False	True
cg13472638	17		46144262.0			0.02264493386402912	0.6690266498144563			False	False	False	False	False	False	False	True	True	False	False	False	False	False	True
cg25557739	14		97744285.0			0.022646789565292598	0.6690266498144563			False	False	False	False	False	False	False	True	True	False	False	False	False	False	False
cg15279657	2		10371777.0			0.022648469313445017	0.6690266498144563			False	False	False	False	False	False	False	True	True	False	False	False	False	False	False
cg24994314	10	VTI1A	114446582.0	VTI1A	NM_145206	0.022648507440298754	0.6690266498144563	Body		False	False	False	True	False	False	False	False	True	False	False	False	False	False	False
cg13752161	X	CLDN34	9935048.0	CLDN34	NM_001195081	0.022648637753440823	0.6690266498144563	TSS1500		False	True	False	False	False	False	False	False	True	False	False	False	False	False	False
cg03878190	2	FAM134A	220047358.0	FAM134A	NM_024293	0.022652240868926414	0.6690266498144563	3UTR	chr2:220041129-220043410	False	False	False	False	False	False	True	False	False	False	False	False	True	False	False
cg00652004	11		109827900.0			0.022653146856947366	0.6690266498144563			False	False	False	False	False	False	False	True	True	False	False	False	False	False	False
cg09900875	22	PISD	32021941.0	PISD	NM_014338	0.022653638028312342	0.6690266498144563	5URT		False	False	False	False	False	True	False	False	True	False	False	False	False	False	True
cg01273264	14	AK7	96903849.0	AK7	NM_152327	0.022654801693851402	0.6690266498144563	Body		False	False	False	True	False	False	False	False	True	False	False	False	False	False	False
cg16278329	6	SYNGAP1	33397594.0	SYNGAP1	NM_006772	0.022655654216691055	0.6690266498144563	Body	chr6:33396050-33396296	False	False	False	True	False	False	False	False	False	False	False	True	False	False	True
cg13022508	22		42718559.0			0.022656562696642932	0.6690266498144563			False	False	False	False	False	False	False	True	True	False	False	False	False	False	False
cg00390945	10	FBXL15	104181505.0	FBXL15	NM_024326	0.022657239830029596	0.6690266498144563	Body	chr10:104180478-104182042	False	False	False	True	False	False	False	False	False	True	False	False	False	False	False
cg04576426	7	CUL1	148472073.0	CUL1	NM_003592	0.02265949373146756	0.6690266498144563	Body		False	False	False	True	False	False	False	False	True	False	False	False	False	False	False
cg08923392	5		104955557.0			0.02265960087070979	0.6690266498144563			False	False	False	False	False	False	False	True	True	False	False	False	False	False	False
cg26398024	14		103378143.0			0.02266059293227079	0.6690266498144563			False	False	False	False	False	False	False	True	True	False	False	False	False	False	False
cg27367066	15		34662635.0			0.022662011315203283	0.6690266498144563		chr15:34659475-34659970	False	False	False	False	False	False	False	True	False	False	False	False	True	False	False
cg12197470	3	IL12A	159755869.0	IL12A-AS1	NR_108088	0.022663299271706017	0.6690266498144563	Body	chr3:159756632-159756997	False	False	False	True	False	False	False	False	False	False	True	False	False	False	False
cg17353478	9	NACC2	138976192.0	NACC2	NM_144653	0.022663300616210788	0.6690266498144563	5URT		False	False	False	False	False	True	False	False	True	False	False	False	False	False	True
cg05631204	2		119142900.0			0.02266704136862764	0.6690266498144563			False	False	False	False	False	False	False	True	True	False	False	False	False	False	False
cg21969101	5	FAM105A	14615449.0	FAM105A	NM_019018	0.022668409523694772	0.6690266498144563	3UTR		False	False	False	False	False	False	True	False	True	False	False	False	False	False	False
cg20385913	15		75054510.0			0.022669427970680885	0.6690266498144563			False	False	False	False	False	False	False	True	True	False	False	False	False	False	False
cg17698174	1	FAM41C	805746.0	FAM41C	NR_027055	0.02266957948170369	0.6690266498144563	Body	chr1:805198-805628	False	False	False	True	False	False	False	False	False	False	False	True	False	False	False
cg14397120	9		139156255.0			0.02267018229424752	0.6690266498144563		chr9:139159209-139159560	False	False	False	False	False	False	False	True	False	False	False	False	False	True	False
cg00095099	16	PDILT	20377894.0	PDILT	NM_174924	0.022673508296346824	0.6690266498144563	Body		False	False	False	True	False	False	False	False	True	False	False	False	False	False	False
cg19743197	18		61111035.0			0.022673839123946448	0.6690266498144563			False	False	False	False	False	False	False	True	True	False	False	False	False	False	False
cg05582797	3	CMC1	28283088.0	CMC1	NM_182523	0.022676125627718587	0.6690266498144563	TSS200	chr3:28282826-28283457	True	False	False	False	False	False	False	False	False	True	False	False	False	False	False
cg03366850	7	TRIL	28998595.0	TRIL	NM_014817	0.0226790682220948	0.6690266498144563	TSS1500	chr7:28995305-28998541	False	True	False	False	False	False	False	False	False	False	False	True	False	False	False
cg10710610	1		17619317.0			0.022680579622595794	0.6690266498144563			False	False	False	False	False	False	False	True	True	False	False	False	False	False	False
cg04723679	15		62548919.0			0.022681533839835042	0.6690266498144563			False	False	False	False	False	False	False	True	True	False	False	False	False	False	False
cg16911487	12	MIR1302	113133115.0	MIR1302-1	NR_031631	0.02268231509460312	0.6690266498144563	TSS200		True	False	False	False	False	False	False	False	True	False	False	False	False	False	False
cg11828709	11	ABTB2	34206340.0	ABTB2	NM_145804	0.022683875617264856	0.6690266498144563	Body		False	False	False	True	False	False	False	False	True	False	False	False	False	False	False
cg04695131	1		162843617.0			0.022686105811687774	0.6690266498144563			False	False	False	False	False	False	False	True	True	False	False	False	False	False	False
cg22645496	3		117534099.0			0.022687502933911564	0.6690266498144563			False	False	False	False	False	False	False	True	True	False	False	False	False	False	False
cg16343710	1	NCMAP	24899693.0	NCMAP	NM_001010980	0.02269035581885893	0.6690266498144563	5URT		False	False	False	False	False	True	False	False	True	False	False	False	False	False	False
cg06687894	12		115096230.0			0.022690573388230856	0.6690266498144563			False	False	False	False	False	False	False	True	True	False	False	False	False	False	False
cg18088139	20	CFAP61	20248664.0	CFAP61	NM_015585	0.02269181980358606	0.6690266498144563	Body		False	False	False	True	False	False	False	False	True	False	False	False	False	False	False
cg24360457	21		29891060.0			0.02269564429768736	0.6690266498144563			False	False	False	False	False	False	False	True	True	False	False	False	False	False	False
cg03326064	1	TARBP1	234542953.0	TARBP1	NM_005646	0.0226967164880571	0.6690266498144563	Body		False	False	False	True	False	False	False	False	True	False	False	False	False	False	False
cg12361126	17	CUEDC1	56017236.0	CUEDC1	NM_001271875	0.022699875247194454	0.6690266498144563	5URT		False	False	False	False	False	True	False	False	True	False	False	False	False	False	False
cg10207362	10	INPP5A	134552095.0	INPP5A	NM_005539	0.02270104442760654	0.6690266498144563	Body	chr10:134549623-134549876	False	False	False	True	False	False	False	False	False	False	False	False	True	False	False
cg18091960	2		43197057.0			0.02270136625348237	0.6690266498144563			False	False	False	False	False	False	False	True	True	False	False	False	False	False	True
cg20094111	3		116496701.0			0.022701374895456285	0.6690266498144563			False	False	False	False	False	False	False	True	True	False	False	False	False	False	False
cg00201552	6		106080031.0			0.022702450902446294	0.6690266498144563			False	False	False	False	False	False	False	True	True	False	False	False	False	False	False
cg19658284	2	RBM43	152118459.0	RBM43	NM_198557	0.02270421437583617	0.6690266498144563	TSS200	chr2:152117883-152118479	True	False	False	False	False	False	False	False	False	True	False	False	False	False	False
cg00059874	9	PGM5P2	69146590.0	PGM5P2	NR_002836	0.022704446965020057	0.6690266498144563	Body	chr9:69147116-69148171	False	False	False	True	False	False	False	False	False	False	True	False	False	False	False
cg07326071	7		25766144.0			0.0227052106058758	0.6690266498144563			False	False	False	False	False	False	False	True	True	False	False	False	False	False	True
cg19021080	4	UTP3	71554410.0	UTP3	NM_020368	0.02270850177399888	0.6690266498144563	1stExon	chr4:71553854-71554473	False	False	False	False	True	False	False	False	False	True	False	False	False	False	False
cg23075970	11		3222445.0			0.022711797339493852	0.6690266498144563		chr11:3224524-3225077	False	False	False	False	False	False	False	True	False	False	False	False	False	True	False
cg16405983	17		8577147.0			0.022712227182136672	0.6690266498144563			False	False	False	False	False	False	False	True	True	False	False	False	False	False	True
cg13341441	13		44824424.0			0.02271230354782194	0.6690266498144563			False	False	False	False	False	False	False	True	True	False	False	False	False	False	True
cg26896160	1	ACOT7	6454004.0	ACOT7	NM_007274	0.022713122240968674	0.6690266498144563	TSS200	chr1:6452814-6454185	True	False	False	False	False	False	False	False	False	True	False	False	False	False	False
cg00134295	12	A2M	9269178.0	A2M	NM_000014	0.02271723497409016	0.6690266498144563	TSS1500		False	True	False	False	False	False	False	False	True	False	False	False	False	False	False
cg03901886	1	SLC25A33	9600115.0	SLC25A33	NM_032315	0.02271801610919843	0.6690266498144563	Body	chr1:9599350-9600444	False	False	False	True	False	False	False	False	False	True	False	False	False	False	False
cg25548716	1		168744985.0			0.022718153934200357	0.6690266498144563			False	False	False	False	False	False	False	True	True	False	False	False	False	False	False
cg18916626	20	PIGU	33265164.0	PIGU	NM_080476	0.022718222682313823	0.6690266498144563	TSS200	chr20:33264666-33265193	True	False	False	False	False	False	False	False	False	True	False	False	False	False	False
cg20382790	3		106684217.0			0.02271848627560996	0.6690266498144563			False	False	False	False	False	False	False	True	True	False	False	False	False	False	False
cg03659776	18		75898313.0			0.022718694283326027	0.6690266498144563			False	False	False	False	False	False	False	True	True	False	False	False	False	False	False
cg07268734	10	MPP7	28527847.0	MPP7	NM_173496	0.022721035972191033	0.6690266498144563	5URT		False	False	False	False	False	True	False	False	True	False	False	False	False	False	False
cg04024800	12		4256014.0			0.0227216544850134	0.6690266498144563			False	False	False	False	False	False	False	True	True	False	False	False	False	False	False
cg05425585	2	ANKRD44	197907654.0	ANKRD44	NM_001195144	0.022724730131340246	0.6690266498144563	Body		False	False	False	True	False	False	False	False	True	False	False	False	False	False	False
cg03592955	10	LINC00840	44373919.0	LINC00840	NR_038268	0.022725504552868144	0.6690266498144563	Body		False	False	False	True	False	False	False	False	True	False	False	False	False	False	True
cg04762312	6		157800071.0			0.02272803713991038	0.6690266498144563		chr6:157801062-157803377	False	False	False	False	False	False	False	True	False	False	True	False	False	False	False
cg11229328	17		43405942.0			0.022728597462935575	0.6690266498144563			False	False	False	False	False	False	False	True	True	False	False	False	False	False	False
cg14795163	1	LRRIQ3	74620779.0	LRRIQ3	NM_001105659	0.022729137432322827	0.6690266498144563	Body		False	False	False	True	False	False	False	False	True	False	False	False	False	False	False
cg10755723	3	MB21D2	192576964.0	MB21D2	NM_178496	0.022729635785338872	0.6690266498144563	Body		False	False	False	True	False	False	False	False	True	False	False	False	False	False	False
cg18214661	8	PDGFRL	17471997.0	PDGFRL	NM_006207	0.022731635511364142	0.6690266498144563	Body		False	False	False	True	False	False	False	False	True	False	False	False	False	False	True
cg10678215	5	HMHB1	143191565.0	HMHB1	NM_021182	0.022731782099825428	0.6690266498144563	TSS200		True	False	False	False	False	False	False	False	True	False	False	False	False	False	False
cg03725784	14	PRKCH	61992305.0	PRKCH	NM_006255	0.022732462733234544	0.6690266498144563	Body		False	False	False	True	False	False	False	False	True	False	False	False	False	False	True
cg08830777	8		127154767.0			0.022733260327085565	0.6690266498144563			False	False	False	False	False	False	False	True	True	False	False	False	False	False	False
cg12937262	2	LINC00607	216649389.0	LINC00607	NR_037195	0.02273688797789612	0.6690266498144563	Body		False	False	False	True	False	False	False	False	True	False	False	False	False	False	False
cg00882217	10	MALRD1	19581415.0	MALRD1	NM_001142308	0.02274051302592725	0.6690266498144563	Body		False	False	False	True	False	False	False	False	True	False	False	False	False	False	False
cg21313883	12	CACNB3	49206880.0	CACNB3	NM_001206917	0.0227429821477264	0.6690266498144563	TSS1500	chr12:49208205-49209439	False	True	False	False	False	False	False	False	False	False	True	False	False	False	False
cg09923671	20	GATA5	61041341.0	GATA5	NM_080473	0.022743334817332567	0.6690266498144563	Body	chr20:61041273-61041723	False	False	False	True	False	False	False	False	False	True	False	False	False	False	False
cg15941591	14		54168064.0			0.022746752431646686	0.6690266498144563			False	False	False	False	False	False	False	True	True	False	False	False	False	False	False
cg11401590	18	IMPACT	22009308.0	IMPACT	NM_018439	0.022748859488183722	0.6690266498144563	Body	chr18:22006310-22007007	False	False	False	True	False	False	False	False	False	False	False	False	True	False	False
cg22213666	1		73867327.0			0.022748982920488686	0.6690266498144563			False	False	False	False	False	False	False	True	True	False	False	False	False	False	False
cg08065020	9		26265504.0			0.022750171405486862	0.6690266498144563			False	False	False	False	False	False	False	True	True	False	False	False	False	False	False
cg06209577	4		4890431.0			0.022750265729883937	0.6690266498144563			False	False	False	False	False	False	False	True	True	False	False	False	False	False	False
cg06364293	16	NSMCE1	27270361.0	NSMCE1	NM_145080	0.022750671466030395	0.6690266498144563	5URT		False	False	False	False	False	True	False	False	True	False	False	False	False	False	True
cg10621441	11		45354409.0			0.022752539833209996	0.6690266498144563			False	False	False	False	False	False	False	True	True	False	False	False	False	False	False
cg03317802	14		56331298.0			0.022752965474528052	0.6690266498144563			False	False	False	False	False	False	False	True	True	False	False	False	False	False	False
cg02891987	4	CPE	166325448.0	CPE	NM_001873	0.022753330867713976	0.6690266498144563	Body		False	False	False	True	False	False	False	False	True	False	False	False	False	False	False
cg19370760	11	PLEKHA7	16813322.0	PLEKHA7	NM_175058	0.022754273946776787	0.6690266498144563	Body		False	False	False	True	False	False	False	False	True	False	False	False	False	False	True
cg20800726	10		5638124.0			0.022755261327026925	0.6690266498144563			False	False	False	False	False	False	False	True	True	False	False	False	False	False	False
cg12744098	8		132855863.0			0.022756071774373124	0.6690266498144563			False	False	False	False	False	False	False	True	True	False	False	False	False	False	False
cg18212915	6		8109398.0			0.022757930867334006	0.6690266498144563			False	False	False	False	False	False	False	True	True	False	False	False	False	False	False
cg11406376	5	CDH12	22596892.0	CDH12	NM_004061	0.022759636219632874	0.6690266498144563	5URT		False	False	False	False	False	True	False	False	True	False	False	False	False	False	False
cg22330094	10	LOC105376360	3677913.0	LOC105376360	NR_131187	0.022759681170965704	0.6690266498144563	Body		False	False	False	True	False	False	False	False	True	False	False	False	False	False	False
cg08019185	19		31637615.0			0.022767883238537363	0.6690266498144563			False	False	False	False	False	False	False	True	True	False	False	False	False	False	False
cg00811565	5	FAM159B	63985377.0	FAM159B	NM_001164442	0.02276909987202023	0.6690266498144563	TSS1500	chr5:63986189-63986974	False	True	False	False	False	False	False	False	False	False	True	False	False	False	False
cg17467619	17	SPEM1	7323368.0	SPEM1	NM_199339	0.022770004021206477	0.6690266498144563	TSS1500	chr17:7320371-7320945	False	True	False	False	False	False	False	False	False	False	False	False	True	False	False
cg22975521	2		121551192.0			0.022774774439128714	0.6690266498144563			False	False	False	False	False	False	False	True	True	False	False	False	False	False	False
cg02742388	11		13890828.0			0.022776182648676646	0.6690266498144563			False	False	False	False	False	False	False	True	True	False	False	False	False	False	False
cg05163309	5	LINC01019	3536536.0	LINC01019	NR_033898	0.022779334646146246	0.6690266498144563	TSS1500	chr5:3535630-3536355	False	True	False	False	False	False	False	False	False	False	False	True	False	False	False
cg08619600	18		77395180.0			0.022779820463345545	0.6690266498144563		chr18:77397556-77398898	False	False	False	False	False	False	False	True	False	False	False	False	False	True	False
cg01137760	11	MACROD1	63796198.0	MACROD1	NM_014067	0.022782989493196612	0.6690266498144563	Body		False	False	False	True	False	False	False	False	True	False	False	False	False	False	False
cg00722180	14	RBM25	73525139.0	RBM25	NM_021239	0.02278301350693856	0.6690266498144563	TSS200	chr14:73524989-73525752	True	False	False	False	False	False	False	False	False	True	False	False	False	False	False
cg08419450	10		90013989.0			0.02278883415940471	0.6690266498144563			False	False	False	False	False	False	False	True	True	False	False	False	False	False	True
cg05948872	1	PFKFB2	207252504.0	PFKFB2	NM_001018053	0.02278956349046649	0.6690266498144563	3UTR		False	False	False	False	False	False	True	False	True	False	False	False	False	False	False
cg05612507	1		233048769.0			0.02278986471810021	0.6690266498144563			False	False	False	False	False	False	False	True	True	False	False	False	False	False	False
cg07142723	8	DPYS	105431269.0	DPYS	NM_001385	0.02279056207904903	0.6690266498144563	Body		False	False	False	True	False	False	False	False	True	False	False	False	False	False	False
cg03541761	14		102781847.0			0.022791863482211367	0.6690266498144563		chr14:102780626-102780830	False	False	False	False	False	False	False	True	False	False	False	True	False	False	True
cg04923435	3		135613925.0			0.02279647445966087	0.6690266498144563			False	False	False	False	False	False	False	True	True	False	False	False	False	False	False
cg23899409	19	LILRA4	54850582.0	LILRA4	NM_012276	0.022797197004618294	0.6690266498144563	TSS200		True	False	False	False	False	False	False	False	True	False	False	False	False	False	False
cg23542859	1	TNFRSF9	8003422.0	TNFRSF9	NM_001561	0.022797546555216257	0.6690266498144563	TSS200	chr1:8002408-8002699	True	False	False	False	False	False	False	False	False	False	False	True	False	False	False
cg19889066	5		74330425.0			0.022798788426617197	0.6690266498144563		chr5:74330736-74330954	False	False	False	False	False	False	False	True	False	False	True	False	False	False	False
cg11757130	10	RBM20	112434043.0	RBM20	NM_001134363	0.02280048931193079	0.6690266498144563	Body	chr10:112431835-112432426	False	False	False	True	False	False	False	False	False	False	False	True	False	False	False
cg06218079	17	TBCD	80834228.0	TBCD	NM_005993	0.022803621049441128	0.6690266498144563	Body		False	False	False	True	False	False	False	False	True	False	False	False	False	False	True
cg14389499	8	CYP11B2	144000084.0	CYP11B2	NM_000498	0.022803763812294386	0.6690266498144563	TSS1500		False	True	False	False	False	False	False	False	True	False	False	False	False	False	False
cg08682153	5	PSD2	139223811.0	PSD2	NM_032289	0.022804868061640334	0.6690266498144563	3UTR	chr5:139227605-139228279	False	False	False	False	False	False	True	False	False	False	False	False	False	True	False
cg01200965	2	HK2	75065513.0	HK2	NM_000189	0.02280527201808257	0.6690266498144563	Body	chr2:75060879-75062664	False	False	False	True	False	False	False	False	False	False	False	False	True	False	False
cg22607220	19		2481267.0			0.022805756722278542	0.6690266498144563		chr19:2478865-2479244	False	False	False	False	False	False	False	True	False	False	False	False	True	False	False
cg09550494	21	C2CD2	43374569.0	C2CD2	NM_015500	0.02280638572890781	0.6690266498144563	TSS1500	chr21:43373135-43374062	False	True	False	False	False	False	False	False	False	False	False	True	False	False	False
cg25449415	2	LONRF2	100926863.0	LONRF2	NM_198461	0.02280711910568053	0.6690266498144563	Body		False	False	False	True	False	False	False	False	True	False	False	False	False	False	False
cg07320695	4		107423690.0			0.022808385089101074	0.6690266498144563			False	False	False	False	False	False	False	True	True	False	False	False	False	False	False
cg03959945	1	PLXNA2	208326650.0	PLXNA2	NM_025179	0.022808736723974026	0.6690266498144563	Body		False	False	False	True	False	False	False	False	True	False	False	False	False	False	True
cg07538176	11		92807225.0			0.022809641285807175	0.6690266498144563			False	False	False	False	False	False	False	True	True	False	False	False	False	False	False
cg25020820	6	TTBK1	43230751.0	TTBK1	NM_032538	0.02281178780294049	0.6690266498144563	Body	chr6:43230610-43231064	False	False	False	True	False	False	False	False	False	True	False	False	False	False	False
cg03190868	1	RASAL2	178208094.0	RASAL2	NM_170692	0.022814541824347664	0.6690266498144563	Body		False	False	False	True	False	False	False	False	True	False	False	False	False	False	False
cg21301805	1		119534644.0			0.022815010366501864	0.6690266498144563		chr1:119531991-119532196	False	False	False	False	False	False	False	True	False	False	False	False	True	False	False
cg03745755	15	OTUD7A	31780528.0	OTUD7A	NM_130901	0.02281575410075638	0.6690266498144563	Body	chr15:31775540-31776988	False	False	False	True	False	False	False	False	False	False	False	False	True	False	False
cg02195719	11		116447550.0			0.02281643659503202	0.6690266498144563		chr11:116450659-116451912	False	False	False	False	False	False	False	True	False	False	False	False	False	True	False
cg25371801	3	KCCAT211	177548098.0	KCCAT211	NR_110826	0.022820182650717273	0.6690266498144563	Body		False	False	False	True	False	False	False	False	True	False	False	False	False	False	True
cg11777302	20		53477382.0			0.022822467362121165	0.6690266498144563			False	False	False	False	False	False	False	True	True	False	False	False	False	False	False
cg20947849	1	CAMTA1	7514232.0	CAMTA1	NM_015215	0.02282263783278718	0.6690266498144563	Body		False	False	False	True	False	False	False	False	True	False	False	False	False	False	True
cg15160624	3	ZNF385D	21793157.0	ZNF385D	NM_024697	0.022824089789464774	0.6690266498144563	TSS1500		False	True	False	False	False	False	False	False	True	False	False	False	False	False	False
cg10607599	11	GRIK4	120382422.0	GRIK4	NM_014619	0.022829528927649615	0.6690266498144563	TSS200	chr11:120381877-120382935	True	False	False	False	False	False	False	False	False	True	False	False	False	False	False
cg20498637	6		41439456.0			0.022834049051020433	0.6690266498144563		chr6:41438062-41438594	False	False	False	False	False	False	False	True	False	False	False	True	False	False	False
cg13211109	12		76546163.0			0.022835788914781937	0.6690266498144563			False	False	False	False	False	False	False	True	True	False	False	False	False	False	False
cg05187780	10		4037801.0			0.022836029290613354	0.6690266498144563			False	False	False	False	False	False	False	True	True	False	False	False	False	False	False
cg04622200	15	ADAMTS17	100654734.0	ADAMTS17	NM_139057	0.02283861867652061	0.6690266498144563	Body		False	False	False	True	False	False	False	False	True	False	False	False	False	False	True
cg14571479	1	GPATCH2	217668391.0	GPATCH2	NM_018040	0.02283899472445541	0.6690266498144563	Body		False	False	False	True	False	False	False	False	True	False	False	False	False	False	False
cg27079614	12	ANKRD13A	110442647.0	ANKRD13A	NM_033121	0.022840691172308972	0.6690266498144563	Body		False	False	False	True	False	False	False	False	True	False	False	False	False	False	False
cg01243685	13		52923325.0			0.02284247985479378	0.6690266498144563			False	False	False	False	False	False	False	True	True	False	False	False	False	False	False
cg15540570	20		49114773.0			0.022842534381018725	0.6690266498144563			False	False	False	False	False	False	False	True	True	False	False	False	False	False	False
cg26315509	9	TRAF2	139795523.0	TRAF2	NM_021138	0.022844740762865693	0.6690266498144563	Body		False	False	False	True	False	False	False	False	True	False	False	False	False	False	True
cg01347752	16		26587954.0			0.022848248447780654	0.6690266498144563			False	False	False	False	False	False	False	True	True	False	False	False	False	False	False
cg08726341	14		64145015.0			0.022850054496120514	0.6690266498144563			False	False	False	False	False	False	False	True	True	False	False	False	False	False	False
cg27339255	2	KIF5C	149639612.0	KIF5C	NM_004522	0.02285052351948106	0.6690266498144563	Body		False	False	False	True	False	False	False	False	True	False	False	False	False	False	False
cg16753167	13	MCF2L	113642487.0	MCF2L	NM_001112732	0.022851208333887988	0.6690266498144563	Body		False	False	False	True	False	False	False	False	True	False	False	False	False	False	False
cg22602094	5	ADAMTS16	5315951.0	ADAMTS16	NM_139056	0.022852767107000134	0.6690266498144563	Body		False	False	False	True	False	False	False	False	True	False	False	False	False	False	True
cg23944400	15		36249835.0			0.02285508385860347	0.6690266498144563			False	False	False	False	False	False	False	True	True	False	False	False	False	False	False
cg08077972	7	CYTH3	6230956.0	CYTH3	NM_004227	0.022858267234128943	0.6690266498144563	Body		False	False	False	True	False	False	False	False	True	False	False	False	False	False	False
cg21703823	8		94971766.0			0.02285974902293686	0.6690266498144563			False	False	False	False	False	False	False	True	True	False	False	False	False	False	False
cg26980072	14		70276318.0			0.02286038943807453	0.6690266498144563			False	False	False	False	False	False	False	True	True	False	False	False	False	False	False
cg01715525	14		104687182.0			0.02286069502984102	0.6690266498144563		chr14:104687157-104687375	False	False	False	False	False	False	False	True	False	True	False	False	False	False	False
cg15313740	2	LOC101926913	171625337.0	LOC101926913	NR_110185	0.02286589878904466	0.6690266498144563	Body	chr2:171627225-171628062	False	False	False	True	False	False	False	False	False	False	True	False	False	False	False
cg21558932	1	EGLN1	231531903.0	EGLN1	NM_022051	0.022866051841760916	0.6690266498144563	Body		False	False	False	True	False	False	False	False	True	False	False	False	False	False	True
cg07126577	9		111463169.0			0.02286794974500842	0.6690266498144563			False	False	False	False	False	False	False	True	True	False	False	False	False	False	False
cg18770978	21		20501453.0			0.02286974442231821	0.6690266498144563			False	False	False	False	False	False	False	True	True	False	False	False	False	False	False
cg09457766	22		43742573.0			0.022869771445847672	0.6690266498144563		chr22:43738882-43740285	False	False	False	False	False	False	False	True	False	False	False	False	True	False	False
cg22824974	2		132615740.0			0.022869917204007214	0.6690266498144563			False	False	False	False	False	False	False	True	True	False	False	False	False	False	False
cg07668657	10	CFAP46	134647690.0	CFAP46	NM_001200049	0.022870557482461525	0.6690266498144563	Body		False	False	False	True	False	False	False	False	True	False	False	False	False	False	False
cg02084814	5	LOC101926941	141722174.0	LOC101926941	NR_120664	0.022874109749009983	0.6690266498144563	Body		False	False	False	True	False	False	False	False	True	False	False	False	False	False	False
cg00146659	4	SORCS2	7532516.0	SORCS2	NM_020777	0.02287499424921689	0.6690266498144563	Body		False	False	False	True	False	False	False	False	True	False	False	False	False	False	False
cg07280497	4	TRMT44	8475151.0	TRMT44	NM_152544	0.02287665821603525	0.6690266498144563	Body		False	False	False	True	False	False	False	False	True	False	False	False	False	False	True
cg20625261	18		7170267.0			0.022878107889155456	0.6690266498144563			False	False	False	False	False	False	False	True	True	False	False	False	False	False	False
cg00162401	6	GSTA4	52859823.0	GSTA4	NM_001512	0.022878533716067757	0.6690266498144563	5URT	chr6:52859565-52859767	False	False	False	False	False	True	False	False	False	False	False	True	False	False	False
cg05051606	16	VWA3A	22103855.0	VWA3A	NM_173615	0.02288063192289652	0.6690266498144563	TSS200		True	False	False	False	False	False	False	False	True	False	False	False	False	False	False
cg26325174	14	MEG8	101360687.0	MEG8	NR_024149	0.022882017593675967	0.6690266498144563	TSS1500		False	True	False	False	False	False	False	False	True	False	False	False	False	False	False
cg10192449	15	PEAK1	77480720.0	PEAK1	NM_024776	0.022883741242345563	0.6690266498144563	5URT		False	False	False	False	False	True	False	False	True	False	False	False	False	False	True
cg11097416	1	SKI	2179243.0	SKI	NM_003036	0.02288881690276779	0.6690266498144563	Body		False	False	False	True	False	False	False	False	True	False	False	False	False	False	False
cg26959945	7	MACC1	20233217.0	MACC1	NM_182762	0.02288973654664865	0.6690266498144563	5URT		False	False	False	False	False	True	False	False	True	False	False	False	False	False	False
cg16395613	18		66221928.0			0.022892399808678382	0.6690266498144563			False	False	False	False	False	False	False	True	True	False	False	False	False	False	False
cg20414822	11		47417818.0			0.022895170208241205	0.6690266498144563		chr11:47416357-47416598	False	False	False	False	False	False	False	True	False	False	False	True	False	False	False
cg10934902	11		72265212.0			0.02289522774525163	0.6690266498144563			False	False	False	False	False	False	False	True	True	False	False	False	False	False	False
cg00128683	18	PHLPP1	60494374.0	PHLPP1	NM_194449	0.022899820862247233	0.6690266498144563	Body		False	False	False	True	False	False	False	False	True	False	False	False	False	False	False
cg24515783	3	FAM19A1	68039877.0	FAM19A1	NM_001252216	0.022900085318826938	0.6690266498144563	TSS1500		False	True	False	False	False	False	False	False	True	False	False	False	False	False	False
cg16668826	17		12448991.0			0.022901121899651027	0.6690266498144563			False	False	False	False	False	False	False	True	True	False	False	False	False	False	False
cg21020944	13	AKAP11	42845694.0	AKAP11	NM_016248	0.022901294902484295	0.6690266498144563	TSS1500	chr13:42845853-42846807	False	True	False	False	False	False	False	False	False	False	True	False	False	False	False
cg19436700	10	BNIP3	133784523.0	BNIP3	NM_004052	0.022901871564661908	0.6690266498144563	Body		False	False	False	True	False	False	False	False	True	False	False	False	False	False	False
cg05455729	7		3338723.0			0.022902564782837306	0.6690266498144563		chr7:3340354-3341216	False	False	False	False	False	False	False	True	False	False	True	False	False	False	False
cg21155609	1	FAM167B	32713275.0	FAM167B	NM_032648	0.022905332550459005	0.6690266498144563	1stExon	chr1:32713918-32714186	False	False	False	False	True	False	False	False	False	False	True	False	False	False	True
cg24932920	4		11626166.0			0.022905755625085733	0.6690266498144563			False	False	False	False	False	False	False	True	True	False	False	False	False	False	True
cg15229765	7		158739774.0			0.02290699005278897	0.6690266498144563			False	False	False	False	False	False	False	True	True	False	False	False	False	False	False
cg27101153	11		101897549.0			0.02290832957454166	0.6690266498144563			False	False	False	False	False	False	False	True	True	False	False	False	False	False	False
cg25768273	1		211911579.0			0.022910211296839438	0.6690266498144563			False	False	False	False	False	False	False	True	True	False	False	False	False	False	False
cg24615088	14	TGFB3	76449381.0	TGFB3	NM_003239	0.022911772970989803	0.6690266498144563	TSS1500	chr14:76448623-76449389	False	True	False	False	False	False	False	False	False	True	False	False	False	False	False
cg10091458	9	KIF12	116858634.0	KIF12	NM_138424	0.02291199182638468	0.6690266498144563	Body	chr9:116860473-116860695	False	False	False	True	False	False	False	False	False	False	True	False	False	False	False
cg03799581	4	MAD2L1	120984505.0	MAD2L1	NM_002358	0.02291271381500496	0.6690266498144563	Body	chr4:120987617-120988156	False	False	False	True	False	False	False	False	False	False	False	False	False	True	False
cg14524936	11	SLC6A5	20627597.0	SLC6A5	NM_004211	0.022914297507634577	0.6690266498144563	Body		False	False	False	True	False	False	False	False	True	False	False	False	False	False	False
cg01119724	11		86739848.0			0.02291627346811731	0.6690266498144563			False	False	False	False	False	False	False	True	True	False	False	False	False	False	False
cg02557335	9	DPM2	130700868.0	DPM2	NM_003863	0.02291745378054456	0.6690266498144563	TSS200	chr9:130699759-130700266	True	False	False	False	False	False	False	False	False	False	False	True	False	False	False
cg24523505	7	AP5Z1	4825182.0	AP5Z1	NM_014855	0.022921949042733387	0.6690266498144563	Body	chr7:4825116-4825345	False	False	False	True	False	False	False	False	False	True	False	False	False	False	False
cg13264741	12	GRIN2B	14133426.0	GRIN2B	NM_000834	0.022923333723359567	0.6690266498144563	TSS1500	chr12:14134626-14135242	False	True	False	False	False	False	False	False	False	False	True	False	False	False	False
cg04194449	10		73633607.0			0.022923472798115702	0.6690266498144563			False	False	False	False	False	False	False	True	True	False	False	False	False	False	False
cg04669895	2		74941807.0			0.022923736842343664	0.6690266498144563		chr2:74942324-74942815	False	False	False	False	False	False	False	True	False	False	True	False	False	False	False
cg27623769	2		45547281.0			0.02292469835851622	0.6690266498144563			False	False	False	False	False	False	False	True	True	False	False	False	False	False	False
cg14678733	22		46996420.0			0.022925785913921626	0.6690266498144563			False	False	False	False	False	False	False	True	True	False	False	False	False	False	False
cg26985985	14		53260090.0			0.02292677945378281	0.6690266498144563		chr14:53257664-53258400	False	False	False	False	False	False	False	True	False	False	False	True	False	False	False
cg16223546	5	LOC285626	158768976.0	LOC285626	NR_037889	0.022927310698481418	0.6690266498144563	Body		False	False	False	True	False	False	False	False	True	False	False	False	False	False	False
cg19465605	14	CCDC88C	91770229.0	CCDC88C	NM_001080414	0.02293288507569459	0.6690266498144563	Body	chr14:91770110-91770419	False	False	False	True	False	False	False	False	False	True	False	False	False	False	False
cg15294088	9		120250538.0			0.022932932071931887	0.6690266498144563			False	False	False	False	False	False	False	True	True	False	False	False	False	False	False
cg15208638	14	PAPLN	73739337.0	PAPLN	NM_173462	0.022934074139487767	0.6690266498144563	Body		False	False	False	True	False	False	False	False	True	False	False	False	False	False	False
cg00689284	7		55951773.0			0.022935510070230637	0.6690266498144563		chr7:55954935-55955387	False	False	False	False	False	False	False	True	False	False	False	False	False	True	False
cg01578576	5		172631535.0			0.022935913094104112	0.6690266498144563			False	False	False	False	False	False	False	True	True	False	False	False	False	False	False
cg07133760	10	SCART1	135266884.0	SCART1	NR_002934	0.022937353304359417	0.6690266498144563	TSS1500	chr10:135270783-135271061	False	True	False	False	False	False	False	False	False	False	False	False	False	True	False
cg04468198	16	C16orf74	85784951.0	C16orf74	NM_206967	0.022939271497456063	0.6690266498144563	TSS1500	chr16:85783862-85785131	False	True	False	False	False	False	False	False	False	True	False	False	False	False	True
cg22921567	9	BARHL1	135457251.0	BARHL1	NM_020064	0.022941939873407268	0.6690266498144563	TSS1500	chr9:135455164-135458586	False	True	False	False	False	False	False	False	False	True	False	False	False	False	False
cg14690220	19	ZNF527	37861935.0	ZNF527	NM_032453	0.022941939873407268	0.6690266498144563	TSS200	chr19:37861691-37862233	True	False	False	False	False	False	False	False	False	True	False	False	False	False	False
cg13001237	8		91005092.0			0.02294210761399433	0.6690266498144563			False	False	False	False	False	False	False	True	True	False	False	False	False	False	False
cg14062589	14		105662787.0			0.022942751909028163	0.6690266498144563		chr14:105662777-105663403	False	False	False	False	False	False	False	True	False	True	False	False	False	False	False
cg07855575	5		25393894.0			0.022942789150436606	0.6690266498144563			False	False	False	False	False	False	False	True	True	False	False	False	False	False	False
cg19378729	1	FAM110D	26484249.0	FAM110D	NM_024869	0.022943214199069834	0.6690266498144563	TSS1500	chr1:26487807-26488606	False	True	False	False	False	False	False	False	False	False	False	False	False	True	True
cg19735698	2	KLHL29	23729523.0	KLHL29	NM_052920	0.022947338081503357	0.6690266498144563	5URT		False	False	False	False	False	True	False	False	True	False	False	False	False	False	True
cg09788653	1	MARC2	220952774.0	MARC2	NM_017898	0.02294854489774963	0.6690266498144563	Body		False	False	False	True	False	False	False	False	True	False	False	False	False	False	False
cg16132664	2		81551636.0			0.02294891433836909	0.6690266498144563			False	False	False	False	False	False	False	True	True	False	False	False	False	False	False
cg00417059	7	TNS3	47315129.0	TNS3	NM_022748	0.022949882731536413	0.6690266498144563	3UTR		False	False	False	False	False	False	True	False	True	False	False	False	False	False	False
cg22697359	4	CXCL8	74606107.0	CXCL8	NM_000584	0.022954655621699842	0.6690266498144563	TSS200		True	False	False	False	False	False	False	False	True	False	False	False	False	False	False
cg11100345	11		44753842.0			0.022956848123814964	0.6690266498144563			False	False	False	False	False	False	False	True	True	False	False	False	False	False	False
cg06927323	17	TBX21	45809727.0	TBX21	NM_013351	0.022959798932021457	0.6690266498144563	TSS1500	chr17:45810589-45811388	False	True	False	False	False	False	False	False	False	False	True	False	False	False	False
cg23246802	5		149818797.0			0.022960054497945376	0.6690266498144563			False	False	False	False	False	False	False	True	True	False	False	False	False	False	False
cg14110031	5		96372731.0			0.0229628138191757	0.6690266498144563			False	False	False	False	False	False	False	True	True	False	False	False	False	False	False
cg13289493	2	RSAD2	7016958.0	RSAD2	NM_080657	0.022965156663647644	0.6690266498144563	TSS1500		False	True	False	False	False	False	False	False	True	False	False	False	False	False	False
cg04726374	17	PTRF	40554519.0	PTRF	NM_012232	0.022970501112505357	0.6690266498144563	3UTR	chr17:40558005-40558274	False	False	False	False	False	False	True	False	False	False	False	False	False	True	True
cg07181209	5	GALNT10	153585979.0	GALNT10	NM_198321	0.022970725017987564	0.6690266498144563	Body		False	False	False	True	False	False	False	False	True	False	False	False	False	False	False
cg09655078	1		170567618.0			0.02297074012458252	0.6690266498144563			False	False	False	False	False	False	False	True	True	False	False	False	False	False	False
cg04967789	3	ERC2	55702493.0	ERC2	NM_015576	0.022971805144091292	0.6690266498144563	3UTR		False	False	False	False	False	False	True	False	True	False	False	False	False	False	False
cg11575775	5		172144878.0			0.02297210437875324	0.6690266498144563			False	False	False	False	False	False	False	True	True	False	False	False	False	False	True
cg15049946	4	LINC01256	133513636.0	LINC01256	NR_126401	0.02297474134465744	0.6690266498144563	Body		False	False	False	True	False	False	False	False	True	False	False	False	False	False	False
cg04678916	2		54900910.0			0.022976616204188647	0.6690266498144563			False	False	False	False	False	False	False	True	True	False	False	False	False	False	True
cg16696646	17	AKAP10	19861616.0	AKAP10	NM_007202	0.022977285887562673	0.6690266498144563	Body		False	False	False	True	False	False	False	False	True	False	False	False	False	False	False
cg01584414	22		40426601.0			0.02298027827562048	0.6690266498144563			False	False	False	False	False	False	False	True	True	False	False	False	False	False	False
cg20233387	1		75430269.0			0.02298230720764746	0.6690266498144563			False	False	False	False	False	False	False	True	True	False	False	False	False	False	False
cg02589822	5	WDR70	37626684.0	WDR70	NM_018034	0.02298375457828129	0.6690266498144563	Body		False	False	False	True	False	False	False	False	True	False	False	False	False	False	False
cg13817287	9	CNTRL	123854335.0	CNTRL	NM_007018	0.02298379254366948	0.6690266498144563	Body		False	False	False	True	False	False	False	False	True	False	False	False	False	False	False
cg03141845	4		174514685.0			0.022984192789703463	0.6690266498144563			False	False	False	False	False	False	False	True	True	False	False	False	False	False	False
cg21031530	X		148549804.0			0.022986055465253553	0.6690266498144563		chrX:148552551-148552755	False	False	False	False	False	False	False	True	False	False	False	False	False	True	False
cg02137314	22	SCUBE1	43665934.0	SCUBE1	NM_173050	0.022990764007695504	0.6690266498144563	Body		False	False	False	True	False	False	False	False	True	False	False	False	False	False	False
cg09771049	17	KPNA2	66031798.0	KPNA2	NM_002266	0.022996217713802083	0.6690266498144563	TSS200	chr17:66031784-66032292	True	False	False	False	False	False	False	False	False	True	False	False	False	False	False
cg19407245	7		148179500.0			0.0230029036684464	0.6690266498144563			False	False	False	False	False	False	False	True	True	False	False	False	False	False	False
cg25697032	14		27395418.0			0.023004637745202956	0.6690266498144563			False	False	False	False	False	False	False	True	True	False	False	False	False	False	False
cg05207048	5	TENM2	167513456.0	TENM2	NM_001122679	0.02300673853378269	0.6690266498144563	Body		False	False	False	True	False	False	False	False	True	False	False	False	False	False	False
cg13853721	20		38192245.0			0.023007737805440773	0.6690266498144563			False	False	False	False	False	False	False	True	True	False	False	False	False	False	False
cg05453001	18		77292063.0			0.023008659650178065	0.6690266498144563		chr18:77289018-77289464	False	False	False	False	False	False	False	True	False	False	False	False	True	False	False
cg03927470	16	ERCC4	14030552.0	ERCC4	NM_005236	0.023009237488494882	0.6690266498144563	Body		False	False	False	True	False	False	False	False	True	False	False	False	False	False	False
cg04111551	11	RPLP0P2	61405757.0	RPLP0P2	NR_002775	0.02301055701851259	0.6690266498144563	Body		False	False	False	True	False	False	False	False	True	False	False	False	False	False	False
cg03600367	6		163825035.0			0.023012965113107228	0.6690266498144563			False	False	False	False	False	False	False	True	True	False	False	False	False	False	False
cg02756939	1	LINC00467	211556576.0	LINC00467	NR_026761	0.023015919851055278	0.6690266498144563	Body	chr1:211555939-211556332	False	False	False	True	False	False	False	False	False	False	False	True	False	False	False
cg11403237	14		51596081.0			0.023016941969204383	0.6690266498144563			False	False	False	False	False	False	False	True	True	False	False	False	False	False	False
cg27490916	17	LOC100288866	47645754.0	LOC100288866	NR_103773	0.02301825907647664	0.6690266498144563	Body	chr17:47645365-47645833	False	False	False	True	False	False	False	False	False	True	False	False	False	False	False
cg12669340	5		107009208.0			0.023021178330025264	0.6690266498144563		chr5:107005130-107008191	False	False	False	False	False	False	False	True	False	False	False	True	False	False	False
cg01894183	7		129425183.0			0.02302398440437276	0.6690266498144563		chr7:129418286-129422509	False	False	False	False	False	False	False	True	False	False	False	False	True	False	False
cg08035557	8	PAG1	81986277.0	PAG1	NM_018440	0.023024695009095944	0.6690266498144563	5URT		False	False	False	False	False	True	False	False	True	False	False	False	False	False	False
cg07467854	3		184310511.0			0.02302708770276436	0.6690266498144563			False	False	False	False	False	False	False	True	True	False	False	False	False	False	True
cg14784774	7	LINC01006	156371319.0	LINC01006	NR_103858	0.023027935142980183	0.6690266498144563	Body		False	False	False	True	False	False	False	False	True	False	False	False	False	False	False
cg27599848	4	C4orf32	113073967.0	C4orf32	NM_152400	0.023029917400995543	0.6690266498144563	Body		False	False	False	True	False	False	False	False	True	False	False	False	False	False	False
cg09569166	13	AKAP11	42853518.0	AKAP11	NM_016248	0.023033771030261534	0.6690266498144563	5URT		False	False	False	False	False	True	False	False	True	False	False	False	False	False	False
cg00984014	8	PAG1	81888731.0	PAG1	NM_018440	0.023037279292953756	0.6690266498144563	3UTR		False	False	False	False	False	False	True	False	True	False	False	False	False	False	False
cg26101690	11		60545266.0			0.02303818582337011	0.6690266498144563			False	False	False	False	False	False	False	True	True	False	False	False	False	False	False
cg18132851	6	ESR1	152085641.0	ESR1	NM_001122742	0.023039391674137544	0.6690266498144563	5URT		False	False	False	False	False	True	False	False	True	False	False	False	False	False	False
cg06663644	19	BLVRB	40971204.0	BLVRB	NM_000713	0.023040538960640792	0.6690266498144563	Body	chr19:40971476-40973393	False	False	False	True	False	False	False	False	False	False	True	False	False	False	False
cg25474545	21	LOC339622	26366195.0	LOC339622	NR_046198	0.02304158371557616	0.6690266498144563	Body		False	False	False	True	False	False	False	False	True	False	False	False	False	False	False
cg23112326	10		8087098.0			0.023042100258008062	0.6690266498144563			False	False	False	False	False	False	False	True	True	False	False	False	False	False	False
cg12132148	2		239835713.0			0.02304281695954388	0.6690266498144563			False	False	False	False	False	False	False	True	True	False	False	False	False	False	False
cg01638529	11	RAB3IL1	61687964.0	RAB3IL1	NM_001271686	0.023043734563122763	0.6690266498144563	TSS1500	chr11:61684591-61685216	False	True	False	False	False	False	False	False	False	False	False	False	True	False	False
cg11428823	13		27593013.0			0.023044522639540356	0.6690266498144563			False	False	False	False	False	False	False	True	True	False	False	False	False	False	False
cg03824213	4		174851841.0			0.023044808903004893	0.6690266498144563			False	False	False	False	False	False	False	True	True	False	False	False	False	False	False
cg12648213	15	LRRK1	101538805.0	LRRK1	NM_024652	0.023045624040843787	0.6690266498144563	Body		False	False	False	True	False	False	False	False	True	False	False	False	False	False	False
cg09267291	19	GLTSCR1	48112407.0	GLTSCR1	NM_015711	0.023045757451356216	0.6690266498144563	5URT	chr19:48111351-48113685	False	False	False	False	False	True	False	False	False	True	False	False	False	False	False
cg13576452	14		44863453.0			0.023045849238914975	0.6690266498144563			False	False	False	False	False	False	False	True	True	False	False	False	False	False	False
cg21144227	4		157907848.0			0.023046417291544944	0.6690266498144563			False	False	False	False	False	False	False	True	True	False	False	False	False	False	False
cg12753567	2	BOK	242491722.0	BOK-AS1	NR_033346	0.023048723580315084	0.6690266498144563	Body		False	False	False	True	False	False	False	False	True	False	False	False	False	False	False
cg03156851	13		88675293.0			0.02305168746653949	0.6690266498144563			False	False	False	False	False	False	False	True	True	False	False	False	False	False	False
cg26624673	8	ADHFE1	67349092.0	ADHFE1	NM_144650	0.023053989043787217	0.6690266498144563	Body	chr8:67351287-67351839	False	False	False	True	False	False	False	False	False	False	False	False	False	True	True
cg24135849	4		99582968.0			0.023055861818206732	0.6690266498144563		chr4:99579142-99580160	False	False	False	False	False	False	False	True	False	False	False	False	True	False	False
cg01257837	8		86874200.0			0.023057852195386787	0.6690266498144563			False	False	False	False	False	False	False	True	True	False	False	False	False	False	False
cg24101099	21	LINC00316	46761655.0	LINC00316	NR_103811	0.02306256433146398	0.6690266498144563	Body		False	False	False	True	False	False	False	False	True	False	False	False	False	False	False
cg25688990	13		105635494.0			0.02306374675469882	0.6690266498144563			False	False	False	False	False	False	False	True	True	False	False	False	False	False	False
cg00753462	17	LOC146880	62768580.0	LOC146880	NR_026899	0.023067145480741947	0.6690266498144563	Body		False	False	False	True	False	False	False	False	True	False	False	False	False	False	False
cg20548100	12	CFAP54	96886872.0	CFAP54	NM_001306084	0.023067896299894374	0.6690266498144563	Body	chr12:96883286-96883737	False	False	False	True	False	False	False	False	False	False	False	False	True	False	False
cg12645616	10		103070480.0			0.023069829834539875	0.6690266498144563		chr10:103070291-103070504	False	False	False	False	False	False	False	True	False	True	False	False	False	False	False
cg10817332	7		29803927.0			0.02306986687397388	0.6690266498144563			False	False	False	False	False	False	False	True	True	False	False	False	False	False	False
cg23180925	17	TBCD	80753497.0	TBCD	NM_005993	0.02307110195949654	0.6690266498144563	Body		False	False	False	True	False	False	False	False	True	False	False	False	False	False	True
cg07884673	3	SFMBT1	53033167.0	SFMBT1	NM_016329	0.023074762274695418	0.6690266498144563	5URT	chr3:53032813-53033116	False	False	False	False	False	True	False	False	False	False	False	True	False	False	False
cg08352920	6	LOC101927768	114466051.0	LOC101927768	NR_125845	0.023075643832966092	0.6690266498144563	Body		False	False	False	True	False	False	False	False	True	False	False	False	False	False	False
cg03863908	5		1123738.0			0.023076317868272536	0.6690266498144563			False	False	False	False	False	False	False	True	True	False	False	False	False	False	True
cg02527056	4		180649176.0			0.023078689978847565	0.6690266498144563			False	False	False	False	False	False	False	True	True	False	False	False	False	False	False
cg00966540	12	HECTD4	112785457.0	HECTD4	NM_001109662	0.02307924080540859	0.6690266498144563	5URT		False	False	False	False	False	True	False	False	True	False	False	False	False	False	True
cg08489740	2		196441016.0			0.023079611206510732	0.6690266498144563			False	False	False	False	False	False	False	True	True	False	False	False	False	False	False
cg13738146	14	LINC01500	59294395.0	LINC01500	NR_110547	0.023085119053649673	0.6690266498144563	TSS1500		False	True	False	False	False	False	False	False	True	False	False	False	False	False	False
cg13602274	6		37667518.0			0.023085609991491656	0.6690266498144563		chr6:37663761-37667102	False	False	False	False	False	False	False	True	False	False	False	True	False	False	False
cg07694417	14		91730592.0			0.023086566310502703	0.6690266498144563		chr14:91730743-91731041	False	False	False	False	False	False	False	True	False	False	True	False	False	False	False
cg15244327	8	TNFRSF10D	23021690.0	TNFRSF10D	NM_003840	0.023087797853234823	0.6690266498144563	TSS200	chr8:23021056-23021588	True	False	False	False	False	False	False	False	False	False	False	True	False	False	False
cg17673932	X		8052175.0			0.023087961417042575	0.6690266498144563			False	False	False	False	False	False	False	True	True	False	False	False	False	False	False
cg26827328	20	CDH22	44834795.0	CDH22	NM_021248	0.02309017633697296	0.6690266498144563	Body		False	False	False	True	False	False	False	False	True	False	False	False	False	False	True
cg02972157	7	PRKAG2	151550096.0	PRKAG2	NM_016203	0.02309031523959195	0.6690266498144563	Body		False	False	False	True	False	False	False	False	True	False	False	False	False	False	False
cg26381512	15		41134040.0			0.023096529588732664	0.6690266498144563		chr15:41135719-41137210	False	False	False	False	False	False	False	True	False	False	True	False	False	False	False
cg00075034	22	ZC3H7B	41748278.0	ZC3H7B	NM_017590	0.023103642269435072	0.6690266498144563	Body		False	False	False	True	False	False	False	False	True	False	False	False	False	False	False
cg02981309	8	CPQ	97919474.0	CPQ	NM_016134	0.02310411893514273	0.6690266498144563	Body		False	False	False	True	False	False	False	False	True	False	False	False	False	False	False
cg01525194	14	TBPL2	55897063.0	TBPL2	NM_199047	0.023105468213260188	0.6690266498144563	Body		False	False	False	True	False	False	False	False	True	False	False	False	False	False	False
cg13692517	3	PTPRG	61558087.0	PTPRG	NM_002841	0.023105925030489555	0.6690266498144563	Body		False	False	False	True	False	False	False	False	True	False	False	False	False	False	False
cg22311066	6	LOC80078	80017543.0	LOC80078	NR_130915	0.023108362036413466	0.6690266498144563	Body		False	False	False	True	False	False	False	False	True	False	False	False	False	False	False
cg13571758	9	SNAPC3	15431814.0	SNAPC3	NM_001039697	0.023108619035290302	0.6690266498144563	Body		False	False	False	True	False	False	False	False	True	False	False	False	False	False	False
cg16725948	14		90167635.0			0.023110857719098477	0.6690266498144563		chr14:90167782-90168352	False	False	False	False	False	False	False	True	False	False	True	False	False	False	False
cg07066794	14	PTPN21	89014677.0	PTPN21	NM_007039	0.02311119226043893	0.6690266498144563	Body	chr14:89017660-89017972	False	False	False	True	False	False	False	False	False	False	False	False	False	True	False
cg06532163	17		45867833.0			0.02311269174717092	0.6690266498144563		chr17:45867103-45867744	False	False	False	False	False	False	False	True	False	False	False	True	False	False	False
cg09834951	19		1265877.0			0.023113927259779003	0.6690266498144563		chr19:1265854-1269943	False	False	False	False	False	False	False	True	False	True	False	False	False	False	True
cg12963111	17	TBCD	80893951.0	TBCD	NM_005993	0.023115326483078267	0.6690266498144563	Body		False	False	False	True	False	False	False	False	True	False	False	False	False	False	False
cg12590163	5	GALNT10	153666930.0	GALNT10	NM_198321	0.023116796526727393	0.6690266498144563	Body		False	False	False	True	False	False	False	False	True	False	False	False	False	False	True
cg05928339	5		163781069.0			0.023117404912238262	0.6690266498144563			False	False	False	False	False	False	False	True	True	False	False	False	False	False	False
cg23105474	12		67465081.0			0.02311864870863453	0.6690266498144563		chr12:67462670-67463724	False	False	False	False	False	False	False	True	False	False	False	True	False	False	False
cg16719148	2		60784376.0			0.02311967215008316	0.6690266498144563		chr2:60781019-60782284	False	False	False	False	False	False	False	True	False	False	False	False	True	False	False
cg24351671	18		47844186.0			0.02312343188680148	0.6690266498144563			False	False	False	False	False	False	False	True	True	False	False	False	False	False	False
cg16540080	8	ADAM32	38965492.0	ADAM32	NM_145004	0.023127345829398807	0.6690266498144563	Body	chr8:38965013-38965423	False	False	False	True	False	False	False	False	False	False	False	True	False	False	False
cg00360721	14	KLHDC1	50170842.0	KLHDC1	NM_172193	0.02312905948719147	0.6690266498144563	Body		False	False	False	True	False	False	False	False	True	False	False	False	False	False	False
cg01981724	6	ZNF391	27360506.0	ZNF391	NM_001076781	0.0231303125605515	0.6690266498144563	5URT	chr6:27356492-27357020	False	False	False	False	False	True	False	False	False	False	False	False	True	False	False
cg20840381	4	TMPRSS11B	69095541.0	TMPRSS11B	NM_182502	0.023135160934472456	0.6690266498144563	Body		False	False	False	True	False	False	False	False	True	False	False	False	False	False	False
cg06036239	1		59234929.0			0.02313554898385278	0.6690266498144563			False	False	False	False	False	False	False	True	True	False	False	False	False	False	False
cg20907840	16	XYLT1	17426024.0	XYLT1	NM_022166	0.023137218734455182	0.6690266498144563	Body		False	False	False	True	False	False	False	False	True	False	False	False	False	False	False
cg16545438	14		59260097.0			0.02313917647160359	0.6690266498144563			False	False	False	False	False	False	False	True	True	False	False	False	False	False	False
cg26432171	3	RAF1	12704882.0	RAF1	NM_002880	0.023139934319497665	0.6690266498144563	5URT	chr3:12705059-12705887	False	False	False	False	False	True	False	False	False	False	True	False	False	False	False
cg06986158	6		30567633.0			0.02314458903927643	0.6690266498144563			False	False	False	False	False	False	False	True	True	False	False	False	False	False	False
cg22174184	18		22502837.0			0.023145154486727722	0.6690266498144563			False	False	False	False	False	False	False	True	True	False	False	False	False	False	False
cg00506124	4		1792355.0			0.023147504667241497	0.6690266498144563		chr4:1794442-1797132	False	False	False	False	False	False	False	True	False	False	False	False	False	True	False
cg18517369	2		231899207.0			0.023148676596120594	0.6690266498144563		chr2:231902026-231903122	False	False	False	False	False	False	False	True	False	False	False	False	False	True	False
cg19384997	13	CRYL1	21005250.0	CRYL1	NM_015974	0.023154868996498452	0.6690266498144563	Body		False	False	False	True	False	False	False	False	True	False	False	False	False	False	False
cg20395643	22	GATSL3	30685903.0	GATSL3	NM_001037666	0.023156855117198144	0.6690266498144563	TSS1500	chr22:30685195-30685904	False	True	False	False	False	False	False	False	False	True	False	False	False	False	False
cg23807580	4		90419210.0			0.023160276227615326	0.6690266498144563			False	False	False	False	False	False	False	True	True	False	False	False	False	False	False
cg14405603	10	DNMBP	101768701.0	DNMBP	NM_015221	0.023162479544018445	0.6690266498144563	5URT		False	False	False	False	False	True	False	False	True	False	False	False	False	False	False
cg00454872	9	B4GALT1	33155642.0	B4GALT1	NM_001497	0.023164459362318354	0.6690266498144563	Body		False	False	False	True	False	False	False	False	True	False	False	False	False	False	True
cg27463491	10		43626431.0			0.02316550323758818	0.6690266498144563			False	False	False	False	False	False	False	True	True	False	False	False	False	False	False
cg03264601	20		55500670.0			0.023166893365896318	0.6690266498144563		chr20:55500347-55501102	False	False	False	False	False	False	False	True	False	True	False	False	False	False	False
cg08248710	9		89953849.0			0.023168807361067367	0.6690266498144563			False	False	False	False	False	False	False	True	True	False	False	False	False	False	False
cg23460961	11		94382347.0			0.02317063839841709	0.6690266498144563			False	False	False	False	False	False	False	True	True	False	False	False	False	False	False
cg26262988	7	OCM2	97620777.0	OCM2	NM_006188	0.02317338568128448	0.6690266498144563	TSS1500		False	True	False	False	False	False	False	False	True	False	False	False	False	False	False
cg00020172	6		31050373.0			0.023173867473075153	0.6690266498144563			False	False	False	False	False	False	False	True	True	False	False	False	False	False	False
cg26662425	14	CCDC85C	99989403.0	CCDC85C	NM_001144995	0.02317459772001534	0.6690266498144563	Body		False	False	False	True	False	False	False	False	True	False	False	False	False	False	False
cg23084705	18	PMAIP1	57566328.0	PMAIP1	NM_021127	0.02317504513804987	0.6690266498144563	TSS1500	chr18:57566866-57567723	False	True	False	False	False	False	False	False	False	False	True	False	False	False	False
cg00168205	12	CCDC64	120524932.0	CCDC64	NM_207311	0.023176121726979616	0.6690266498144563	Body	chr12:120524686-120525099	False	False	False	True	False	False	False	False	False	True	False	False	False	False	False
cg00792789	3		65231041.0			0.023178692445145265	0.6690266498144563			False	False	False	False	False	False	False	True	True	False	False	False	False	False	False
cg08461846	14	UNC79	93903883.0	UNC79	NM_020818	0.02317894874923566	0.6690266498144563	5URT		False	False	False	False	False	True	False	False	True	False	False	False	False	False	False
cg16540676	20		61822907.0			0.023179646774020533	0.6690266498144563		chr20:61822291-61822508	False	False	False	False	False	False	False	True	False	False	False	True	False	False	False
cg05383413	13	LINC00383	69885301.0	LINC00383	NR_125752	0.023182439493694237	0.6690266498144563	Body		False	False	False	True	False	False	False	False	True	False	False	False	False	False	False
cg14218542	10		134853281.0			0.023184815792816844	0.6690266498144563		chr10:134853083-134853304	False	False	False	False	False	False	False	True	False	True	False	False	False	False	False
cg00429310	X		109812072.0			0.02318672904790406	0.6690266498144563			False	False	False	False	False	False	False	True	True	False	False	False	False	False	False
cg06934227	10		103973488.0			0.02318903572999959	0.6690266498144563			False	False	False	False	False	False	False	True	True	False	False	False	False	False	False
cg24519526	22	APOBEC3G	39483689.0	APOBEC3G	NM_021822	0.023189902394234206	0.6690266498144563	3UTR		False	False	False	False	False	False	True	False	True	False	False	False	False	False	False
cg21739730	6	DCBLD1	117816109.0	DCBLD1	NM_173674	0.023190956464671182	0.6690266498144563	Body		False	False	False	True	False	False	False	False	True	False	False	False	False	False	True
cg17973438	2		165002378.0			0.023193956815239655	0.6690266498144563			False	False	False	False	False	False	False	True	True	False	False	False	False	False	False
cg16163783	16	SNX29	12322432.0	SNX29	NM_032167	0.0231950546645286	0.6690266498144563	Body		False	False	False	True	False	False	False	False	True	False	False	False	False	False	False
cg01331923	17	IGFBP4	38604680.0	IGFBP4	NM_001552	0.023195802987875967	0.6690266498144563	Body		False	False	False	True	False	False	False	False	True	False	False	False	False	False	True
cg02078727	18		33874316.0			0.023197923734011687	0.6690266498144563		chr18:33876727-33878487	False	False	False	False	False	False	False	True	False	False	False	False	False	True	False
cg17372922	1		221567812.0			0.023198682148119765	0.6690266498144563			False	False	False	False	False	False	False	True	True	False	False	False	False	False	True
cg14932051	10	LINC00842	47129647.0	LINC00842	NR_033957	0.02319950487948741	0.6690266498144563	Body		False	False	False	True	False	False	False	False	True	False	False	False	False	False	True
cg17293470	2	COQ10B	198318630.0	COQ10B	NM_025147	0.023200997343337335	0.6690266498144563	Body	chr2:198317967-198318631	False	False	False	True	False	False	False	False	False	True	False	False	False	False	False
cg17710566	1		182701208.0			0.023204382099986442	0.6690266498144563			False	False	False	False	False	False	False	True	True	False	False	False	False	False	False
cg15302407	11		12590956.0			0.023206437060817153	0.6690266498144563			False	False	False	False	False	False	False	True	True	False	False	False	False	False	False
cg18327276	8	ERICH1	773806.0	ERICH1-AS1	NR_073397	0.02320696258922908	0.6690266498144563	Body		False	False	False	True	False	False	False	False	True	False	False	False	False	False	False
cg01336858	15		70154572.0			0.023207881413848382	0.6690266498144563			False	False	False	False	False	False	False	True	True	False	False	False	False	False	False
cg23090732	6		106530861.0			0.023209054809810448	0.6690266498144563		chr6:106534136-106534385	False	False	False	False	False	False	False	True	False	False	False	False	False	True	False
cg11050482	5		4101190.0			0.023210655566403535	0.6690266498144563			False	False	False	False	False	False	False	True	True	False	False	False	False	False	False
cg02689908	12		125124807.0			0.023212082713839535	0.6690266498144563			False	False	False	False	False	False	False	True	True	False	False	False	False	False	False
cg12399557	10	INPP5A	134479655.0	INPP5A	NM_005539	0.023212588899848716	0.6690266498144563	Body	chr10:134477298-134477515	False	False	False	True	False	False	False	False	False	False	False	False	True	False	False
cg02307597	19	ABHD8	17402942.0	ABHD8	NM_024527	0.023217439123416974	0.6690266498144563	3UTR	chr19:17403039-17403570	False	False	False	False	False	False	True	False	False	False	True	False	False	False	False
cg25652294	10		93504840.0			0.023217823899894463	0.6690266498144563			False	False	False	False	False	False	False	True	True	False	False	False	False	False	False
cg14264606	19	CEACAM21	42055439.0	CEACAM21	NM_001288773	0.02322084979221579	0.6690266498144563	TSS1500		False	True	False	False	False	False	False	False	True	False	False	False	False	False	True
cg08029068	2		113916102.0			0.02322126021567167	0.6690266498144563		chr2:113914681-113915396	False	False	False	False	False	False	False	True	False	False	False	True	False	False	False
cg11361335	5	GALNT10	153653483.0	GALNT10	NM_198321	0.023221755981098526	0.6690266498144563	Body		False	False	False	True	False	False	False	False	True	False	False	False	False	False	False
cg04472664	X		30668276.0			0.02322327951077489	0.6690266498144563		chrX:30670739-30671869	False	False	False	False	False	False	False	True	False	False	False	False	False	True	False
cg03823171	12	LINC00944	127215338.0	LINC00944	NR_033878	0.023225924215203708	0.6690266498144563	Body	chr12:127212279-127212529	False	False	False	True	False	False	False	False	False	False	False	False	True	False	False
cg15466281	12	GDF11	56137783.0	GDF11	NM_005811	0.023227727983888023	0.6690266498144563	Body	chr12:56136783-56137784	False	False	False	True	False	False	False	False	False	True	False	False	False	False	False
cg08980265	3		148680543.0			0.023228863346473977	0.6690266498144563			False	False	False	False	False	False	False	True	True	False	False	False	False	False	False
cg13537955	7		24504645.0			0.023231288865339615	0.6690266498144563			False	False	False	False	False	False	False	True	True	False	False	False	False	False	False
cg03216917	X	FTX	73405917.0	FTX	NR_028379	0.023231667986724505	0.6690266498144563	Body		False	False	False	True	False	False	False	False	True	False	False	False	False	False	False
cg11213383	9	SH3GL2	17579734.0	SH3GL2	NM_003026	0.02323215996938535	0.6690266498144563	Body	chr9:17578721-17579804	False	False	False	True	False	False	False	False	False	True	False	False	False	False	False
cg06618740	1		1100126.0			0.023233247471577925	0.6690266498144563		chr1:1098043-1100584	False	False	False	False	False	False	False	True	False	True	False	False	False	False	False
cg03729676	5	LOC102503427	71855774.0	LOC102503427	NR_105008	0.023236174307627463	0.6690266498144563	Body		False	False	False	True	False	False	False	False	True	False	False	False	False	False	False
cg19635475	13		75305378.0			0.023239298967004593	0.6690266498144563			False	False	False	False	False	False	False	True	True	False	False	False	False	False	False
cg12461487	1		240929621.0			0.02324122414943314	0.6690266498144563			False	False	False	False	False	False	False	True	True	False	False	False	False	False	False
cg06193653	3		194777500.0			0.023242688627869167	0.6690266498144563			False	False	False	False	False	False	False	True	True	False	False	False	False	False	False
cg02464866	16		86714536.0			0.023244831453537878	0.6690266498144563		chr16:86714998-86715325	False	False	False	False	False	False	False	True	False	False	True	False	False	False	True
cg00440859	X	DANT2	115028898.0	DANT2	NR_132337	0.023245217154093174	0.6690266498144563	Body		False	False	False	True	False	False	False	False	True	False	False	False	False	False	False
cg10974756	4	ZCCHC4	25314195.0	ZCCHC4	NM_024936	0.023246412729287548	0.6690266498144563	TSS200	chr4:25314217-25314558	True	False	False	False	False	False	False	False	False	False	True	False	False	False	False
cg23478225	2	PRKCE	46113875.0	PRKCE	NM_005400	0.023246838761603505	0.6690266498144563	Body		False	False	False	True	False	False	False	False	True	False	False	False	False	False	False
cg25875280	16	RANBP10	67768836.0	RANBP10	NM_020850	0.023247117673308892	0.6690266498144563	Body		False	False	False	True	False	False	False	False	True	False	False	False	False	False	False
cg11938759	5	MAN2A1	109035062.0	MAN2A1	NM_002372	0.02325077435635405	0.6690266498144563	Body		False	False	False	True	False	False	False	False	True	False	False	False	False	False	False
cg15483775	11		117996928.0			0.023251220518671088	0.6690266498144563			False	False	False	False	False	False	False	True	True	False	False	False	False	False	False
cg10993609	X		40068340.0			0.023255210056266594	0.6690266498144563		chrX:40064743-40064993	False	False	False	False	False	False	False	True	False	False	False	False	True	False	False
cg08312371	2	HDAC4	240111396.0	HDAC4	NM_006037	0.023255737777719623	0.6690266498144563	Body	chr2:240111314-240111577	False	False	False	True	False	False	False	False	False	True	False	False	False	False	False
cg27374674	17	GAS7	9992019.0	GAS7	NM_201433	0.02325677890443032	0.6690266498144563	Body		False	False	False	True	False	False	False	False	True	False	False	False	False	False	False
cg12840343	10	LOC101928272	9281011.0	LOC101928272	NR_120635	0.023257525609220266	0.6690266498144563	Body		False	False	False	True	False	False	False	False	True	False	False	False	False	False	False
cg04585694	6		125684860.0			0.02325764795070907	0.6690266498144563		chr6:125684544-125684865	False	False	False	False	False	False	False	True	False	True	False	False	False	False	False
cg18313859	5		33940459.0			0.023259771582756456	0.6690266498144563		chr5:33936168-33938309	False	False	False	False	False	False	False	True	False	False	False	False	True	False	False
cg13509756	9		89128406.0			0.0232608167053592	0.6690266498144563			False	False	False	False	False	False	False	True	True	False	False	False	False	False	False
cg05357179	12		117889323.0			0.023261266249923633	0.6690266498144563			False	False	False	False	False	False	False	True	True	False	False	False	False	False	False
cg11471138	5		179918766.0			0.023261395041836844	0.6690266498144563		chr5:179921201-179922179	False	False	False	False	False	False	False	True	False	False	False	False	False	True	False
cg18097517	4	SEC24D	119677831.0	SEC24D	NM_014822	0.023263238859576284	0.6690266498144563	Body		False	False	False	True	False	False	False	False	True	False	False	False	False	False	True
cg21540621	11		115531033.0			0.023268869690950145	0.6690266498144563		chr11:115529997-115530548	False	False	False	False	False	False	False	True	False	False	False	True	False	False	False
cg05837240	13	DLEU2	50635045.0	DLEU2	NR_002612	0.02327081956024809	0.6690266498144563	Body		False	False	False	True	False	False	False	False	True	False	False	False	False	False	False
cg18994438	17	FMNL1	43318045.0	FMNL1	NM_005892	0.023274478251710175	0.6690266498144563	Body	chr17:43318429-43319243	False	False	False	True	False	False	False	False	False	False	True	False	False	False	False
cg11968366	22	H1F0	38200894.0	H1F0	NM_005318	0.023274991116928163	0.6690266498144563	TSS1500	chr22:38200672-38201691	False	True	False	False	False	False	False	False	False	True	False	False	False	False	False
cg08671396	15	LOC440311	95398407.0	LOC440311	NR_077061	0.0232750897836143	0.6690266498144563	TSS200	chr15:95398742-95400029	True	False	False	False	False	False	False	False	False	False	True	False	False	False	False
cg02729523	5	ATOX1	151122762.0	ATOX1	NM_004045	0.023277146795747904	0.6690266498144563	3UTR		False	False	False	False	False	False	True	False	True	False	False	False	False	False	False
cg20033210	7	PMPCB	102937788.0	PMPCB	NM_004279	0.02327856021232629	0.6690266498144563	TSS200	chr7:102937857-102938141	True	False	False	False	False	False	False	False	False	False	True	False	False	False	False
cg00767119	3	EAF1	15482647.0	EAF1	NM_033083	0.023281442795307555	0.6690266498144563	3UTR		False	False	False	False	False	False	True	False	True	False	False	False	False	False	False
cg22406406	19		47122445.0			0.02328304883421709	0.6690266498144563			False	False	False	False	False	False	False	True	True	False	False	False	False	False	True
cg06489760	2		38862190.0			0.023284491571181832	0.6690266498144563			False	False	False	False	False	False	False	True	True	False	False	False	False	False	False
cg21347738	8		1310380.0			0.023290069090027517	0.6690266498144563		chr8:1311387-1311626	False	False	False	False	False	False	False	True	False	False	True	False	False	False	False
cg13566141	9		132050607.0			0.023291801669421113	0.6690266498144563			False	False	False	False	False	False	False	True	True	False	False	False	False	False	False
cg00639925	21		37829516.0			0.02329572006457477	0.6690266498144563			False	False	False	False	False	False	False	True	True	False	False	False	False	False	False
cg03878020	14		27386088.0			0.023296524851811374	0.6690266498144563			False	False	False	False	False	False	False	True	True	False	False	False	False	False	False
cg01533596	3	LIPH	185271379.0	LIPH	NM_139248	0.02329711561465457	0.6690266498144563	TSS1500		False	True	False	False	False	False	False	False	True	False	False	False	False	False	False
cg10215167	7		157078884.0			0.02330114192081065	0.6690266498144563			False	False	False	False	False	False	False	True	True	False	False	False	False	False	False
cg27039914	17	PRPSAP1	74322674.0	PRPSAP1	NM_002766	0.02330403949013505	0.6690266498144563	Body		False	False	False	True	False	False	False	False	True	False	False	False	False	False	False
cg19999521	5		158717864.0			0.02330422651224593	0.6690266498144563			False	False	False	False	False	False	False	True	True	False	False	False	False	False	False
cg11924824	12	NUAK1	106526464.0	NUAK1	NM_014840	0.023305682194929248	0.6690266498144563	Body		False	False	False	True	False	False	False	False	True	False	False	False	False	False	True
cg11995437	19	SWSAP1	11484869.0	SWSAP1	NM_175871	0.02330582261310688	0.6690266498144563	TSS1500	chr19:11485286-11485769	False	True	False	False	False	False	False	False	False	False	True	False	False	False	False
cg17203180	17		80253443.0			0.023307707224486128	0.6690266498144563		chr17:80250226-80251057	False	False	False	False	False	False	False	True	False	False	False	False	True	False	False
cg19782772	10	TAF5	105148169.0	TAF5	NM_006951	0.023309887610036235	0.6690266498144563	3UTR		False	False	False	False	False	False	True	False	True	False	False	False	False	False	False
cg25456014	3		183278432.0			0.02331058265747205	0.6690266498144563			False	False	False	False	False	False	False	True	True	False	False	False	False	False	False
cg07540353	8		126403959.0			0.023312586118938196	0.6690266498144563			False	False	False	False	False	False	False	True	True	False	False	False	False	False	False
cg09362585	8	LZTS1	20134398.0	LZTS1-AS1	NR_047509	0.02331360154236147	0.6690266498144563	Body		False	False	False	True	False	False	False	False	True	False	False	False	False	False	False
cg07918170	17	TBCD	80890148.0	TBCD	NM_005993	0.02331686986459458	0.6690266498144563	Body	chr17:80889046-80889404	False	False	False	True	False	False	False	False	False	False	False	True	False	False	True
cg04342152	3		162488714.0			0.023323161105180474	0.6690266498144563			False	False	False	False	False	False	False	True	True	False	False	False	False	False	False
cg06741541	1	LOC100132111	151815705.0	LOC100132111	NR_024237	0.023324553597228074	0.6690266498144563	Body	chr1:151812253-151812525	False	False	False	True	False	False	False	False	False	False	False	False	True	False	False
cg08301493	12		80438119.0			0.023324625324980326	0.6690266498144563			False	False	False	False	False	False	False	True	True	False	False	False	False	False	False
cg16832149	3		182468322.0			0.023326136381453113	0.6690266498144563			False	False	False	False	False	False	False	True	True	False	False	False	False	False	False
cg04422566	2	VWA3B	98750570.0	VWA3B	NM_144992	0.0233267332356287	0.6690266498144563	Body		False	False	False	True	False	False	False	False	True	False	False	False	False	False	False
cg14519000	20	GATA5	61041765.0	GATA5	NM_080473	0.023327320898667136	0.6690266498144563	Body	chr20:61041273-61041723	False	False	False	True	False	False	False	False	False	False	False	True	False	False	False
cg05062382	4	POLN	2179307.0	POLN	NM_181808	0.02332852497798593	0.6690266498144563	Body		False	False	False	True	False	False	False	False	True	False	False	False	False	False	False
cg13254240	1	KIAA1522	33225975.0	KIAA1522	NM_020888	0.023330401110394715	0.6690266498144563	Body		False	False	False	True	False	False	False	False	True	False	False	False	False	False	False
cg07934732	21	AATBC	45233508.0	AATBC	NR_026961	0.023330889522072542	0.6690266498144563	TSS1500		False	True	False	False	False	False	False	False	True	False	False	False	False	False	False
cg21877274	4	SLC7A11	139107328.0	SLC7A11	NM_014331	0.023333741953425226	0.6690266498144563	Body		False	False	False	True	False	False	False	False	True	False	False	False	False	False	False
cg04970443	12	TSPAN11	31078907.0	TSPAN11	NM_001080509	0.02333612439726425	0.6690266498144563	TSS1500	chr12:31079243-31079878	False	True	False	False	False	False	False	False	False	False	True	False	False	False	False
cg19385982	12	SLC2A3	8089958.0	SLC2A3	NM_006931	0.02334153138688426	0.6690266498144563	TSS1500		False	True	False	False	False	False	False	False	True	False	False	False	False	False	True
cg00939357	17		72375778.0			0.023341881828667515	0.6690266498144563			False	False	False	False	False	False	False	True	True	False	False	False	False	False	False
cg11601442	9	PRRX2	132466735.0	PRRX2	NM_016307	0.02334262358911061	0.6690266498144563	Body		False	False	False	True	False	False	False	False	True	False	False	False	False	False	False
cg23424230	9	GABBR2	101074878.0	GABBR2	NM_005458	0.023342868959147927	0.6690266498144563	Body		False	False	False	True	False	False	False	False	True	False	False	False	False	False	False
cg09212118	1	GUCA2A	42630526.0	GUCA2A	NM_033553	0.023342967533381043	0.6690266498144563	TSS200		True	False	False	False	False	False	False	False	True	False	False	False	False	False	False
cg17700795	8		124174650.0			0.02334435655637545	0.6690266498144563		chr8:124172800-124173541	False	False	False	False	False	False	False	True	False	False	False	True	False	False	False
cg13805951	14		105948819.0			0.023346453988019426	0.6690266498144563		chr14:105952603-105954296	False	False	False	False	False	False	False	True	False	False	False	False	False	True	True
cg01636614	4	WDFY3	85808290.0	WDFY3	NM_014991	0.02335093903823421	0.6690266498144563	5URT		False	False	False	False	False	True	False	False	True	False	False	False	False	False	False
cg12661477	3	MCF2L2	182925790.0	MCF2L2	NM_015078	0.023361016891970746	0.6690266498144563	Body		False	False	False	True	False	False	False	False	True	False	False	False	False	False	False
cg14479812	2		214085808.0			0.023363067175753108	0.6690266498144563			False	False	False	False	False	False	False	True	True	False	False	False	False	False	False
cg14168059	10		73687855.0			0.02336804433609995	0.6690266498144563			False	False	False	False	False	False	False	True	True	False	False	False	False	False	False
cg09884276	14	TDRD9	104488739.0	TDRD9	NM_153046	0.023368533449220658	0.6690266498144563	Body		False	False	False	True	False	False	False	False	True	False	False	False	False	False	False
cg16369168	X		145360053.0			0.023370991696415096	0.6690266498144563			False	False	False	False	False	False	False	True	True	False	False	False	False	False	False
cg13704086	2		45177125.0			0.023371266085413876	0.6690266498144563		chr2:45176728-45177264	False	False	False	False	False	False	False	True	False	True	False	False	False	False	False
cg00226489	10	TRDMT1	17212031.0	TRDMT1	NM_004412	0.023371427225383865	0.6690266498144563	Body		False	False	False	True	False	False	False	False	True	False	False	False	False	False	False
cg02251754	1		28572299.0			0.0233726390654289	0.6690266498144563		chr1:28573701-28574022	False	False	False	False	False	False	False	True	False	False	True	False	False	False	False
cg20342792	4	SNX25	186158634.0	SNX25	NM_031953	0.023376869469086386	0.6690266498144563	5URT		False	False	False	False	False	True	False	False	True	False	False	False	False	False	False
cg08810079	19		22866733.0			0.023377370934282795	0.6690266498144563			False	False	False	False	False	False	False	True	True	False	False	False	False	False	False
cg14190761	9	NPDC1	139939926.0	NPDC1	NM_015392	0.023378077391121455	0.6690266498144563	Body	chr9:139939783-139941141	False	False	False	True	False	False	False	False	False	True	False	False	False	False	False
cg12562418	7	RARRES2	150039392.0	RARRES2	NM_002889	0.023378606765813312	0.6690266498144563	TSS1500	chr7:150037459-150039031	False	True	False	False	False	False	False	False	False	False	False	True	False	False	False
cg09590594	17	LOC339260	20871746.0	LOC339260	NR_123730	0.023379913517859365	0.6690266498144563	Body		False	False	False	True	False	False	False	False	True	False	False	False	False	False	False
cg13397484	7	TMEM178B	140819382.0	TMEM178B	NM_001195278	0.023380913784239166	0.6690266498144563	Body		False	False	False	True	False	False	False	False	True	False	False	False	False	False	False
cg06035001	16	ST3GAL2	70424854.0	ST3GAL2	NM_006927	0.023382283561532553	0.6690266498144563	Body		False	False	False	True	False	False	False	False	True	False	False	False	False	False	True
cg16843162	11		17085300.0			0.023382323067763645	0.6690266498144563			False	False	False	False	False	False	False	True	True	False	False	False	False	False	False
cg20086420	X	GLOD5	48620337.0	GLOD5	NM_001080489	0.023383712478588968	0.6690266498144563	Body		False	False	False	True	False	False	False	False	True	False	False	False	False	False	False
cg08223699	11		35575482.0			0.02338626294627241	0.6690266498144563			False	False	False	False	False	False	False	True	True	False	False	False	False	False	False
cg23767977	12	KRT71	52947465.0	KRT71	NM_033448	0.023386692742996516	0.6690266498144563	TSS1500		False	True	False	False	False	False	False	False	True	False	False	False	False	False	False
cg15984516	14		100680261.0			0.02338994238971132	0.6690266498144563		chr14:100680269-100680947	False	False	False	False	False	False	False	True	False	False	True	False	False	False	False
cg21365530	10		15080435.0			0.023390016966689586	0.6690266498144563			False	False	False	False	False	False	False	True	True	False	False	False	False	False	False
cg21875866	13		47607990.0			0.023391134297449625	0.6690266498144563			False	False	False	False	False	False	False	True	True	False	False	False	False	False	False
cg20779955	3	ATP13A3	194153899.0	ATP13A3	NM_024524	0.0233943248348316	0.6690266498144563	Body		False	False	False	True	False	False	False	False	True	False	False	False	False	False	False
cg07474266	16	ZCCHC14	87481957.0	ZCCHC14	NM_015144	0.02339590479935899	0.6690266498144563	Body		False	False	False	True	False	False	False	False	True	False	False	False	False	False	False
cg13870149	2		139231779.0			0.02339641891706806	0.6690266498144563			False	False	False	False	False	False	False	True	True	False	False	False	False	False	False
cg03001863	20		36037325.0			0.023397560647821693	0.6690266498144563		chr20:36034985-36035203	False	False	False	False	False	False	False	True	False	False	False	False	True	False	False
cg20284950	5		172243383.0			0.023400069738305936	0.6690266498144563			False	False	False	False	False	False	False	True	True	False	False	False	False	False	False
cg18440125	22		35933514.0			0.02340612784702286	0.6690266498144563		chr22:35935981-35937537	False	False	False	False	False	False	False	True	False	False	False	False	False	True	False
cg01248385	13	MCF2L	113636953.0	MCF2L	NM_001112732	0.023406259468329475	0.6690266498144563	Body	chr13:113633843-113634065	False	False	False	True	False	False	False	False	False	False	False	False	True	False	False
cg07153180	17	DNAH9	11701273.0	DNAH9	NM_001372	0.023407424013232342	0.6690266498144563	Body		False	False	False	True	False	False	False	False	True	False	False	False	False	False	False
cg23950914	3		186245025.0			0.02340796873768714	0.6690266498144563			False	False	False	False	False	False	False	True	True	False	False	False	False	False	False
cg20311848	7	TSPAN33	128784435.0	TSPAN33	NM_178562	0.023409713170720114	0.6690266498144563	TSS1500	chr7:128784695-128785096	False	True	False	False	False	False	False	False	False	False	True	False	False	False	False
cg22870970	11	MIR100HG	121984724.0	MIR100HG	NR_024430	0.023411373149710007	0.6690266498144563	Body		False	False	False	True	False	False	False	False	True	False	False	False	False	False	False
cg01987637	22	MICAL3	18435125.0	MICAL3	NM_015241	0.02341307178337246	0.6690266498144563	5URT		False	False	False	False	False	True	False	False	True	False	False	False	False	False	True
cg04284137	14	PSMC6	53173926.0	PSMC6	NM_002806	0.02341789797125126	0.6690266498144563	1stExon	chr14:53173752-53174112	False	False	False	False	True	False	False	False	False	True	False	False	False	False	False
cg22439641	7		142045212.0			0.02341953322401475	0.6690266498144563			False	False	False	False	False	False	False	True	True	False	False	False	False	False	False
cg05303503	9		139776336.0			0.02341998237852455	0.6690266498144563			False	False	False	False	False	False	False	True	True	False	False	False	False	False	False
cg24119674	10	DLG5	79648146.0	DLG5	NM_004747	0.02342677074859891	0.6690266498144563	Body		False	False	False	True	False	False	False	False	True	False	False	False	False	False	False
cg26513192	1	ARHGAP29	94703378.0	ARHGAP29	NM_004815	0.02342832002002296	0.6690266498144563	TSS200	chr1:94702690-94703344	True	False	False	False	False	False	False	False	False	False	False	True	False	False	False
cg20381334	5	LINC01170	123646568.0	LINC01170	NR_125774	0.02343049593816466	0.6690266498144563	Body		False	False	False	True	False	False	False	False	True	False	False	False	False	False	False
cg15645276	10	HECTD2	93369476.0	HECTD2-AS1	NR_024467	0.023432442044808408	0.6690266498144563	Body		False	False	False	True	False	False	False	False	True	False	False	False	False	False	True
cg11262412	11		112002475.0			0.023434449182257025	0.6690266498144563			False	False	False	False	False	False	False	True	True	False	False	False	False	False	False
cg07985359	19	EVI5L	7894666.0	EVI5L	NM_145245	0.023436578317715184	0.6690266498144563	TSS1500		False	True	False	False	False	False	False	False	True	False	False	False	False	False	False
cg09855155	5	TENM2	166737241.0	TENM2	NM_001122679	0.023438965410492625	0.6690266498144563	Body		False	False	False	True	False	False	False	False	True	False	False	False	False	False	False
cg05221202	1	WDR3	118475376.0	WDR3	NM_006784	0.0234395421545186	0.6690266498144563	5URT	chr1:118471840-118472720	False	False	False	False	False	True	False	False	False	False	False	False	True	False	False
cg03611996	3		64470527.0			0.023441227367880877	0.6690266498144563			False	False	False	False	False	False	False	True	True	False	False	False	False	False	False
cg27493785	11	PTH	13517921.0	PTH	NM_000315	0.023443307468725444	0.6690266498144563	TSS1500		False	True	False	False	False	False	False	False	True	False	False	False	False	False	False
cg12192825	5		23931228.0			0.023447581593391525	0.6690266498144563			False	False	False	False	False	False	False	True	True	False	False	False	False	False	False
cg25306611	1	ST6GALNAC5	77334256.0	ST6GALNAC5	NM_030965	0.02344867532629261	0.6690266498144563	Body	chr1:77333111-77334534	False	False	False	True	False	False	False	False	False	True	False	False	False	False	False
cg11648925	17		75826611.0			0.023450057693976473	0.6690266498144563			False	False	False	False	False	False	False	True	True	False	False	False	False	False	True
cg04259989	9		79615409.0			0.023451699645320626	0.6690266498144563			False	False	False	False	False	False	False	True	True	False	False	False	False	False	False
cg09598093	X		146976124.0			0.023453598106056562	0.6690266498144563			False	False	False	False	False	False	False	True	True	False	False	False	False	False	False
cg17900120	12		67981323.0			0.023454236058281067	0.6690266498144563			False	False	False	False	False	False	False	True	True	False	False	False	False	False	False
cg14883416	4		61262621.0			0.023454983408273698	0.6690266498144563			False	False	False	False	False	False	False	True	True	False	False	False	False	False	False
cg04983807	14	BEGAIN	101037262.0	BEGAIN	NM_020836	0.023457128356366267	0.6690266498144563	TSS1500	chr14:101033876-101035229	False	True	False	False	False	False	False	False	False	False	False	False	True	False	False
cg12005407	3		183847005.0			0.023458398300518924	0.6690266498144563			False	False	False	False	False	False	False	True	True	False	False	False	False	False	False
cg26347648	3		142956052.0			0.02345900091270066	0.6690266498144563			False	False	False	False	False	False	False	True	True	False	False	False	False	False	False
cg26691430	6		85995946.0			0.023459427785537397	0.6690266498144563			False	False	False	False	False	False	False	True	True	False	False	False	False	False	False
cg08187801	4	FRYL	48768270.0	FRYL	NM_015030	0.023459743828592252	0.6690266498144563	5URT		False	False	False	False	False	True	False	False	True	False	False	False	False	False	True
cg07322521	18		43554445.0			0.023460209368358402	0.6690266498144563			False	False	False	False	False	False	False	True	True	False	False	False	False	False	False
cg14543319	10		133118246.0			0.02346063286778847	0.6690266498144563			False	False	False	False	False	False	False	True	True	False	False	False	False	False	False
cg15040252	14	SEC23A	39566447.0	SEC23A	NM_006364	0.023461827990260833	0.6690266498144563	5URT		False	False	False	False	False	True	False	False	True	False	False	False	False	False	False
cg07696099	8	HPYR1	133573809.0	HPYR1	NR_026684	0.023464094128136773	0.6690266498144563	TSS200		True	False	False	False	False	False	False	False	True	False	False	False	False	False	False
cg00082664	4	SFRP2	154710796.0	SFRP2	NM_003013	0.023465117157451323	0.6690266498144563	TSS1500	chr4:154709512-154710827	False	True	False	False	False	False	False	False	False	True	False	False	False	False	False
cg25654713	13	RFXAP	37397118.0	RFXAP	NM_000538	0.023465733258171948	0.6690266498144563	Body	chr13:37393213-37394092	False	False	False	True	False	False	False	False	False	False	False	False	True	False	False
cg25570190	22		23145087.0			0.02346723403443475	0.6690266498144563			False	False	False	False	False	False	False	True	True	False	False	False	False	False	False
cg25762854	8		80048524.0			0.023469219076677244	0.6690266498144563			False	False	False	False	False	False	False	True	True	False	False	False	False	False	False
cg18142807	15	MYO1E	59640509.0	MYO1E	NM_004998	0.023472013423478405	0.6690266498144563	Body		False	False	False	True	False	False	False	False	True	False	False	False	False	False	False
cg01384075	10	C10orf76	103762390.0	C10orf76	NM_024541	0.02347228386537933	0.6690266498144563	Body		False	False	False	True	False	False	False	False	True	False	False	False	False	False	False
cg20191852	4		112561074.0			0.023474725465742793	0.6690266498144563			False	False	False	False	False	False	False	True	True	False	False	False	False	False	False
cg10972127	6	SOBP	107967104.0	SOBP	NM_018013	0.023475626655790446	0.6690266498144563	3UTR		False	False	False	False	False	False	True	False	True	False	False	False	False	False	True
cg20434505	19	KCNJ14	48958216.0	KCNJ14	NM_013348	0.02347979062719688	0.6690266498144563	TSS1500	chr19:48955996-48956286	False	True	False	False	False	False	False	False	False	False	False	True	False	False	True
cg24703424	19		50672116.0			0.023481672754752318	0.6690266498144563			False	False	False	False	False	False	False	True	True	False	False	False	False	False	False
cg03961255	10		129652030.0			0.023483778020059375	0.6690266498144563			False	False	False	False	False	False	False	True	True	False	False	False	False	False	False
cg15955412	20	WFDC3	44405879.0	WFDC3	NM_080614	0.02348570539589419	0.6690266498144563	Body		False	False	False	True	False	False	False	False	True	False	False	False	False	False	False
cg03963281	3		16190436.0			0.02348625902977161	0.6690266498144563			False	False	False	False	False	False	False	True	True	False	False	False	False	False	True
cg07895164	1		31849700.0			0.023486341494690827	0.6690266498144563			False	False	False	False	False	False	False	True	True	False	False	False	False	False	False
cg23720123	21		16813982.0			0.02348724503592347	0.6690266498144563			False	False	False	False	False	False	False	True	True	False	False	False	False	False	True
cg15798497	1	SKI	2226301.0	SKI	NM_003036	0.023488691554238765	0.6690266498144563	Body	chr1:2222198-2222569	False	False	False	True	False	False	False	False	False	False	False	False	True	False	True
cg15990961	15		81937744.0			0.023489044555433002	0.6690266498144563			False	False	False	False	False	False	False	True	True	False	False	False	False	False	False
cg13050104	14		90856296.0			0.023489397822779493	0.6690266498144563			False	False	False	False	False	False	False	True	True	False	False	False	False	False	False
cg13251145	19	MAP3K10	40715186.0	MAP3K10	NM_002446	0.02349047238088273	0.6690266498144563	Body	chr19:40711823-40712040	False	False	False	True	False	False	False	False	False	False	False	False	True	False	False
cg23017722	8	ABRA	107783672.0	ABRA	NM_139166	0.02349197176875469	0.6690266498144563	TSS1500		False	True	False	False	False	False	False	False	True	False	False	False	False	False	True
cg14901345	22		40091377.0			0.023492191968107097	0.6690266498144563			False	False	False	False	False	False	False	True	True	False	False	False	False	False	False
cg11831646	15		97535477.0			0.02349279662310773	0.6690266498144563			False	False	False	False	False	False	False	True	True	False	False	False	False	False	False
cg18177255	15	PRKXP1	101100161.0	PRKXP1	NR_073405	0.023493208381770096	0.6690266498144563	TSS1500	chr15:101094520-101099493	False	True	False	False	False	False	False	False	False	False	False	True	False	False	False
cg14628049	9	RAB14	123943388.0	RAB14	NM_016322	0.02349353580100974	0.6690266498144563	3UTR		False	False	False	False	False	False	True	False	True	False	False	False	False	False	False
cg11147135	3		103711383.0			0.023493702947494775	0.6690266498144563			False	False	False	False	False	False	False	True	True	False	False	False	False	False	False
cg25839932	2		199930979.0			0.02349653533219798	0.6690266498144563			False	False	False	False	False	False	False	True	True	False	False	False	False	False	False
cg26634029	16		79849698.0			0.02349727751142809	0.6690266498144563			False	False	False	False	False	False	False	True	True	False	False	False	False	False	False
cg01354090	6		35892550.0			0.023497829315878228	0.6690266498144563		chr6:35888479-35889060	False	False	False	False	False	False	False	True	False	False	False	False	True	False	False
cg21931055	20		36971007.0			0.023502259236965993	0.6690266498144563			False	False	False	False	False	False	False	True	True	False	False	False	False	False	False
cg14665788	4		11638007.0			0.02350591014617175	0.6690266498144563			False	False	False	False	False	False	False	True	True	False	False	False	False	False	False
cg03026119	11		30741136.0			0.023507113403880914	0.6690266498144563			False	False	False	False	False	False	False	True	True	False	False	False	False	False	False
cg25668172	14	TMED8	77835858.0	TMED8	NM_213601	0.0235075216882944	0.6690266498144563	Body		False	False	False	True	False	False	False	False	True	False	False	False	False	False	False
cg02713180	10	CFAP46	134741998.0	CFAP46	NM_001200049	0.023508815845679813	0.6690266498144563	Body	chr10:134740801-134741033	False	False	False	True	False	False	False	False	False	False	False	True	False	False	False
cg21338523	2	ARHGAP15	144105257.0	ARHGAP15	NM_018460	0.0235095680230173	0.6690266498144563	Body		False	False	False	True	False	False	False	False	True	False	False	False	False	False	False
cg20935731	17		44989301.0			0.023510727311453913	0.6690266498144563			False	False	False	False	False	False	False	True	True	False	False	False	False	False	False
cg11569834	2		237063133.0			0.023512393991861728	0.6690266498144563			False	False	False	False	False	False	False	True	True	False	False	False	False	False	False
cg18431119	14		101150372.0			0.023515925709530438	0.6690266498144563			False	False	False	False	False	False	False	True	True	False	False	False	False	False	False
cg00523048	19	LOC100420587	29005395.0	LOC100420587	NR_110759	0.023516254875360243	0.6690266498144563	Body		False	False	False	True	False	False	False	False	True	False	False	False	False	False	True
cg07290915	13	LINC00403	112718808.0	LINC00403	NR_120392	0.023516484703484872	0.6690266498144563	Body	chr13:112720564-112723582	False	False	False	True	False	False	False	False	False	False	True	False	False	False	False
cg02266307	3	PRKCI	169997929.0	PRKCI	NM_002740	0.023517650735499537	0.6690266498144563	Body		False	False	False	True	False	False	False	False	True	False	False	False	False	False	False
cg07765674	5		148494024.0			0.023517949951891454	0.6690266498144563			False	False	False	False	False	False	False	True	True	False	False	False	False	False	True
cg08682172	1		16508512.0			0.02352213906215182	0.6690266498144563			False	False	False	False	False	False	False	True	True	False	False	False	False	False	True
cg24878319	13		74039134.0			0.0235225224334068	0.6690266498144563			False	False	False	False	False	False	False	True	True	False	False	False	False	False	False
cg05501060	8		123146194.0			0.02352406793252178	0.6690266498144563			False	False	False	False	False	False	False	True	True	False	False	False	False	False	False
cg02064284	14		102990501.0			0.02352586807949207	0.6690266498144563			False	False	False	False	False	False	False	True	True	False	False	False	False	False	False
cg14756776	16	SNX29	12132254.0	SNX29	NM_032167	0.023531071691723207	0.6690266498144563	Body		False	False	False	True	False	False	False	False	True	False	False	False	False	False	False
cg20444218	11	ARHGEF17	73024037.0	ARHGEF17	NM_014786	0.02353131601312113	0.6690266498144563	Body	chr11:73018452-73020563	False	False	False	True	False	False	False	False	False	False	False	False	True	False	False
cg14755186	17	BTBD17	72354876.0	BTBD17	NM_001080466	0.023536948470359302	0.6690266498144563	Body	chr17:72356096-72356327	False	False	False	True	False	False	False	False	False	False	True	False	False	False	False
cg26223836	5		28809552.0			0.023537593036872386	0.6690266498144563		chr5:28809400-28810520	False	False	False	False	False	False	False	True	False	True	False	False	False	False	False
cg01566834	16	IFT140	1607350.0	IFT140	NM_014714	0.02353925196544744	0.6690266498144563	Body	chr16:1604964-1605345	False	False	False	True	False	False	False	False	False	False	False	False	True	False	False
cg15512736	12	GLIPR1	75885093.0	GLIPR1	NM_006851	0.023540992501599092	0.6690266498144563	Body		False	False	False	True	False	False	False	False	True	False	False	False	False	False	False
cg14326805	9	TJP2	71737756.0	TJP2	NM_001170414	0.023544140132950205	0.6690266498144563	5URT	chr9:71736074-71737367	False	False	False	False	False	True	False	False	False	False	False	True	False	False	False
cg03385147	1		171202625.0			0.02354526941190049	0.6690266498144563			False	False	False	False	False	False	False	True	True	False	False	False	False	False	False
cg05173630	6	PLEKHG1	151054342.0	PLEKHG1	NM_001029884	0.02354585322150379	0.6690266498144563	5URT		False	False	False	False	False	True	False	False	True	False	False	False	False	False	False
cg03738853	2	AAK1	69711221.0	AAK1	NM_014911	0.023545891289946864	0.6690266498144563	Body		False	False	False	True	False	False	False	False	True	False	False	False	False	False	False
cg00275232	19	ZNF296	45579541.0	ZNF296	NM_145288	0.023549526205222004	0.6690266498144563	1stExon	chr19:45582337-45582936	False	False	False	False	True	False	False	False	False	False	False	False	False	True	False
cg24010529	1		231417303.0			0.023551562385381985	0.6690266498144563			False	False	False	False	False	False	False	True	True	False	False	False	False	False	False
cg17080872	3	SYNPR	63362103.0	SYNPR	NM_001130003	0.023553110956310786	0.6690266498144563	Body		False	False	False	True	False	False	False	False	True	False	False	False	False	False	False
cg19206534	8		125267281.0			0.023555524583583506	0.6690266498144563			False	False	False	False	False	False	False	True	True	False	False	False	False	False	False
cg26544530	13	FLT1	28896826.0	FLT1	NM_002019	0.02355616598866032	0.6690266498144563	Body		False	False	False	True	False	False	False	False	True	False	False	False	False	False	False
cg03762549	1	TMEM61	55446960.0	TMEM61	NM_182532	0.023559890325138978	0.6690266498144563	Body	chr1:55446087-55446846	False	False	False	True	False	False	False	False	False	False	False	True	False	False	False
cg22152446	4	FRYL	48754953.0	FRYL	NM_015030	0.023561003955124737	0.6690266498144563	5URT		False	False	False	False	False	True	False	False	True	False	False	False	False	False	False
cg24606004	4		154598012.0			0.023566737921733794	0.6690266498144563			False	False	False	False	False	False	False	True	True	False	False	False	False	False	False
cg14631114	2		43023945.0			0.02356733467102443	0.6690266498144563		chr2:43019665-43020509	False	False	False	False	False	False	False	True	False	False	False	False	True	False	False
cg13949968	3	EHHADH	184880944.0	EHHADH-AS1	NR_038990	0.02356738008337342	0.6690266498144563	Body		False	False	False	True	False	False	False	False	True	False	False	False	False	False	False
cg08691404	X		30522278.0			0.023570695065878427	0.6690266498144563			False	False	False	False	False	False	False	True	True	False	False	False	False	False	False
cg20060109	17	METRNL	81052770.0	METRNL	NM_001004431	0.02357162424471589	0.6690266498144563	3UTR	chr17:81050692-81050986	False	False	False	False	False	False	True	False	False	False	False	True	False	False	False
cg12870987	18		76639042.0			0.023571977135054278	0.6690266498144563		chr18:76639260-76639744	False	False	False	False	False	False	False	True	False	False	True	False	False	False	False
cg19378080	14		66572722.0			0.02357210272873038	0.6690266498144563			False	False	False	False	False	False	False	True	True	False	False	False	False	False	False
cg08473326	2		182996848.0			0.023573796148616148	0.6690266498144563			False	False	False	False	False	False	False	True	True	False	False	False	False	False	False
cg13159359	10		25040372.0			0.02357875620159491	0.6690266498144563			False	False	False	False	False	False	False	True	True	False	False	False	False	False	False
cg18054375	10	ZCCHC24	81194201.0	ZCCHC24	NM_153367	0.023578992297259363	0.6690266498144563	Body		False	False	False	True	False	False	False	False	True	False	False	False	False	False	True
cg10968979	3		1776669.0			0.023581091437220984	0.6690266498144563			False	False	False	False	False	False	False	True	True	False	False	False	False	False	False
cg14814621	2		121529187.0			0.023583353411886925	0.6690266498144563			False	False	False	False	False	False	False	True	True	False	False	False	False	False	True
cg11775807	11		116216916.0			0.023584038998382857	0.6690266498144563			False	False	False	False	False	False	False	True	True	False	False	False	False	False	False
cg02885723	3		40369685.0			0.02358413391232763	0.6690266498144563			False	False	False	False	False	False	False	True	True	False	False	False	False	False	False
cg19755314	7		143220.0			0.023584663438319668	0.6690266498144563			False	False	False	False	False	False	False	True	True	False	False	False	False	False	False
cg21472448	12	HTR7P1	13156131.0	HTR7P1	NR_002774	0.023585388516736725	0.6690266498144563	Body	chr12:13153421-13153749	False	False	False	True	False	False	False	False	False	False	False	False	True	False	False
cg25152440	8		119926903.0			0.02358562497136841	0.6690266498144563			False	False	False	False	False	False	False	True	True	False	False	False	False	False	False
cg16283751	19	TPM4	16178030.0	TPM4	NM_001145160	0.02358676052211041	0.6690266498144563	TSS1500	chr19:16178396-16178609	False	True	False	False	False	False	False	False	False	False	True	False	False	False	True
cg04874650	6		133145366.0			0.023588451341293098	0.6690266498144563			False	False	False	False	False	False	False	True	True	False	False	False	False	False	False
cg19182919	15		30264290.0			0.023588756693402088	0.6690266498144563		chr15:30260495-30261394	False	False	False	False	False	False	False	True	False	False	False	False	True	False	False
cg09548501	2		151188760.0			0.023588845844992178	0.6690266498144563			False	False	False	False	False	False	False	True	True	False	False	False	False	False	False
cg07651017	2		20558168.0			0.02359048099562315	0.6690266498144563			False	False	False	False	False	False	False	True	True	False	False	False	False	False	False
cg26517084	1	SLC30A1	211752193.0	SLC30A1	NM_021194	0.023590860206155743	0.6690266498144563	TSS200	chr1:211751121-211753177	True	False	False	False	False	False	False	False	False	True	False	False	False	False	False
cg09938768	3	EPHB3	184279093.0	EPHB3	NM_004443	0.02359111759213329	0.6690266498144563	TSS1500	chr3:184279194-184280721	False	True	False	False	False	False	False	False	False	False	True	False	False	False	False
cg17995967	3	PLXND1	129275655.0	PLXND1	NM_015103	0.023591181647123212	0.6690266498144563	Body		False	False	False	True	False	False	False	False	True	False	False	False	False	False	True
cg06679232	11		122246962.0			0.023596708371310098	0.6690266498144563			False	False	False	False	False	False	False	True	True	False	False	False	False	False	False
cg26028601	21		44699203.0			0.023599313101778284	0.6690266498144563			False	False	False	False	False	False	False	True	True	False	False	False	False	False	False
cg19632795	11		133896731.0			0.023600647807067787	0.6690266498144563			False	False	False	False	False	False	False	True	True	False	False	False	False	False	False
cg04128669	2		192067025.0			0.0236012451102434	0.6690266498144563			False	False	False	False	False	False	False	True	True	False	False	False	False	False	False
cg13674773	8	C8orf34	69699043.0	C8orf34	NM_052958	0.023601737675803095	0.6690266498144563	Body		False	False	False	True	False	False	False	False	True	False	False	False	False	False	False
cg01655824	8		71471544.0			0.023603577450182878	0.6690266498144563			False	False	False	False	False	False	False	True	True	False	False	False	False	False	False
cg01124750	9		81676570.0			0.023604004527156438	0.6690266498144563			False	False	False	False	False	False	False	True	True	False	False	False	False	False	False
cg00393546	10	DIP2C	461919.0	DIP2C	NM_014974	0.023606307115449005	0.6690266498144563	Body	chr10:459692-460058	False	False	False	True	False	False	False	False	False	False	False	True	False	False	False
cg21400141	5	FLJ31104	55293744.0	FLJ31104	NR_102755	0.02360677040409879	0.6690266498144563	Body	chr5:55290335-55291389	False	False	False	True	False	False	False	False	False	False	False	False	True	False	False
cg16500173	3	ETV5	185825565.0	ETV5	NM_004454	0.023611510391674587	0.6690266498144563	5URT	chr3:185825462-185827003	False	False	False	False	False	True	False	False	False	True	False	False	False	False	False
cg05426624	5	NLN	65097417.0	NLN	NM_020726	0.023619570477305573	0.6690266498144563	Body		False	False	False	True	False	False	False	False	True	False	False	False	False	False	False
cg02175308	1	SORT1	109941060.0	SORT1	NM_002959	0.023619874818366006	0.6690266498144563	TSS1500	chr1:109940074-109940894	False	True	False	False	False	False	False	False	False	False	False	True	False	False	False
cg08709276	6	APOBEC2	41020450.0	APOBEC2	NM_006789	0.023620060865086927	0.6690266498144563	TSS1500		False	True	False	False	False	False	False	False	True	False	False	False	False	False	True
cg18372286	11	ATG2A	64672797.0	ATG2A	NM_015104	0.02362252401051943	0.6690266498144563	Body		False	False	False	True	False	False	False	False	True	False	False	False	False	False	False
cg20383903	16	HS3ST6	1968255.0	HS3ST6	NM_001009606	0.023622948549393275	0.6690266498144563	1stExon	chr16:1967799-1968970	False	False	False	False	True	False	False	False	False	True	False	False	False	False	False
cg03964554	17		59521084.0			0.02362405880957625	0.6690266498144563			False	False	False	False	False	False	False	True	True	False	False	False	False	False	False
cg04956653	12		114040726.0			0.023626231536413824	0.6690266498144563			False	False	False	False	False	False	False	True	True	False	False	False	False	False	False
cg08434948	15		98619362.0			0.023627268151835232	0.6690266498144563			False	False	False	False	False	False	False	True	True	False	False	False	False	False	False
cg24694675	1		76082066.0			0.02362762502070972	0.6690266498144563		chr1:76081378-76082365	False	False	False	False	False	False	False	True	False	True	False	False	False	False	False
cg10054151	22		45491836.0			0.023629582523120123	0.6690266498144563			False	False	False	False	False	False	False	True	True	False	False	False	False	False	False
cg06416221	11	ORAOV1	69481301.0	ORAOV1	NM_153451	0.023630132660550272	0.6690266498144563	3UTR		False	False	False	False	False	False	True	False	True	False	False	False	False	False	False
cg16847760	8		28912915.0			0.02363290584437895	0.6690266498144563			False	False	False	False	False	False	False	True	True	False	False	False	False	False	True
cg08413651	17		26973907.0			0.02363663376896882	0.6690266498144563		chr17:26971782-26972481	False	False	False	False	False	False	False	True	False	False	False	True	False	False	False
cg04176448	5	PDGFRB	149505943.0	PDGFRB	NM_002609	0.023636699159246065	0.6690266498144563	Body		False	False	False	True	False	False	False	False	True	False	False	False	False	False	False
cg00806547	5		125184891.0			0.023639380634765655	0.6690266498144563			False	False	False	False	False	False	False	True	True	False	False	False	False	False	False
cg00664879	16	CDYL2	80770167.0	CDYL2	NM_152342	0.023640690796372776	0.6690266498144563	Body		False	False	False	True	False	False	False	False	True	False	False	False	False	False	False
cg22421019	1		150577422.0			0.023643603482962443	0.6690266498144563			False	False	False	False	False	False	False	True	True	False	False	False	False	False	True
cg15087399	1		11502670.0			0.023643702977133998	0.6690266498144563			False	False	False	False	False	False	False	True	True	False	False	False	False	False	False
cg04978583	1	MIIP	12091409.0	MIIP	NM_021933	0.023643745802319413	0.6690266498144563	Body		False	False	False	True	False	False	False	False	True	False	False	False	False	False	False
cg10999670	16		86870144.0			0.02364612072585314	0.6690266498144563		chr16:86869862-86870145	False	False	False	False	False	False	False	True	False	True	False	False	False	False	False
cg16498533	6	EEF1A1	74230343.0	EEF1A1	NM_001402	0.02364676231653459	0.6690266498144563	5URT	chr6:74229962-74231497	False	False	False	False	False	True	False	False	False	True	False	False	False	False	False
cg09917446	9	OR5C1	125551052.0	OR5C1	NM_001001923	0.02364684178605166	0.6690266498144563	TSS200		True	False	False	False	False	False	False	False	True	False	False	False	False	False	False
cg14260083	7	RADIL	4876858.0	RADIL	NM_018059	0.023647809007888734	0.6690266498144563	Body	chr7:4876024-4876229	False	False	False	True	False	False	False	False	False	False	False	True	False	False	False
cg27651903	7	KLHDC10	129755071.0	KLHDC10	NM_014997	0.023650968264541893	0.6690266498144563	Body		False	False	False	True	False	False	False	False	True	False	False	False	False	False	False
cg02430695	18	PSTPIP2	43652856.0	PSTPIP2	NM_024430	0.023653427532763605	0.6690266498144563	TSS1500	chr18:43651796-43652455	False	True	False	False	False	False	False	False	False	False	False	True	False	False	True
cg04087701	7	GARS	30643838.0	GARS	NM_002047	0.02365590996757386	0.6690266498144563	Body		False	False	False	True	False	False	False	False	True	False	False	False	False	False	False
cg02417813	8	RIMS2	104789019.0	RIMS2	NM_001100117	0.02365612821992997	0.6690266498144563	Body		False	False	False	True	False	False	False	False	True	False	False	False	False	False	False
cg02549334	5	LOC101929710	95812955.0	LOC101929710	NR_130776	0.023657141407292144	0.6690266498144563	Body		False	False	False	True	False	False	False	False	True	False	False	False	False	False	False
cg15408476	X		16733566.0			0.023660253298324035	0.6690266498144563		chrX:16729925-16730938	False	False	False	False	False	False	False	True	False	False	False	False	True	False	False
cg11326625	20		46736356.0			0.023660328728012416	0.6690266498144563			False	False	False	False	False	False	False	True	True	False	False	False	False	False	False
cg06905189	16		66356320.0			0.023663230726456784	0.6690266498144563			False	False	False	False	False	False	False	True	True	False	False	False	False	False	False
cg27631593	1	SPRR2E	153065613.0	SPRR2E	NM_001024209	0.02366750157833668	0.6690266498144563	3UTR		False	False	False	False	False	False	True	False	True	False	False	False	False	False	False
cg15400968	14		95865401.0			0.023667592376975535	0.6690266498144563			False	False	False	False	False	False	False	True	True	False	False	False	False	False	False
cg27136130	12	GNPTAB	102173158.0	GNPTAB	NM_024312	0.0236677412283899	0.6690266498144563	Body		False	False	False	True	False	False	False	False	True	False	False	False	False	False	False
cg10660319	2		182670528.0			0.023668125979065324	0.6690266498144563			False	False	False	False	False	False	False	True	True	False	False	False	False	False	False
cg25273971	4	SH3RF1	170157446.0	SH3RF1	NM_020870	0.023671793335245123	0.6690266498144563	Body		False	False	False	True	False	False	False	False	True	False	False	False	False	False	True
cg07756108	2	NOP58	203130955.0	NOP58	NM_015934	0.023674602850095195	0.6690266498144563	Body	chr2:203130313-203130760	False	False	False	True	False	False	False	False	False	False	False	True	False	False	False
cg22710544	6	TMEM63B	44110317.0	TMEM63B	NM_018426	0.023679931163449044	0.6690266498144563	Body		False	False	False	True	False	False	False	False	True	False	False	False	False	False	False
cg26932544	8		28278344.0			0.023681997861022232	0.6690266498144563			False	False	False	False	False	False	False	True	True	False	False	False	False	False	False
cg21093670	11		129684147.0			0.023688835006343983	0.6690266498144563		chr11:129685737-129686211	False	False	False	False	False	False	False	True	False	False	True	False	False	False	False
cg21237837	14		54113453.0			0.023690702134195454	0.6690266498144563			False	False	False	False	False	False	False	True	True	False	False	False	False	False	False
cg06688770	14	SYNDIG1L	74892331.0	SYNDIG1L	NM_001105579	0.02369098560362115	0.6690266498144563	5URT	chr14:74892466-74893184	False	False	False	False	False	True	False	False	False	False	True	False	False	False	False
cg22225065	1	NTPCR	233086622.0	NTPCR	NM_032324	0.023691096791640314	0.6690266498144563	Body	chr1:233086191-233086595	False	False	False	True	False	False	False	False	False	False	False	True	False	False	False
cg22562484	8	LOC105375734	123511188.0	LOC105375734	NR_131202	0.023692446185251653	0.6690266498144563	Body		False	False	False	True	False	False	False	False	True	False	False	False	False	False	False
cg03031124	9	ZER1	131516466.0	ZER1	NM_006336	0.023692591597465142	0.6690266498144563	Body		False	False	False	True	False	False	False	False	True	False	False	False	False	False	False
cg00047052	4		189578842.0			0.02369359917814703	0.6690266498144563		chr4:189580300-189580762	False	False	False	False	False	False	False	True	False	False	True	False	False	False	False
cg04636412	18	DYM	46839037.0	DYM	NM_017653	0.023696357552511857	0.6690266498144563	Body		False	False	False	True	False	False	False	False	True	False	False	False	False	False	False
cg17146940	13		30445561.0			0.023697648553596476	0.6690266498144563			False	False	False	False	False	False	False	True	True	False	False	False	False	False	False
cg13748205	8		128499148.0			0.023698301151171643	0.6690266498144563			False	False	False	False	False	False	False	True	True	False	False	False	False	False	False
cg11913696	14	AHSA1	77932535.0	AHSA1	NM_012111	0.023698543532577235	0.6690266498144563	Body		False	False	False	True	False	False	False	False	True	False	False	False	False	False	False
cg17074762	X	EFNB1	68052208.0	EFNB1	NM_004429	0.023699313618465234	0.6690266498144563	Body	chrX:68048659-68050252	False	False	False	True	False	False	False	False	False	False	False	True	False	False	False
cg02216746	X	GPR174	78425655.0	GPR174	NM_032553	0.02370032597581299	0.6690266498144563	TSS1500		False	True	False	False	False	False	False	False	True	False	False	False	False	False	False
cg18896742	2		162443643.0			0.02370186796658463	0.6690266498144563			False	False	False	False	False	False	False	True	True	False	False	False	False	False	False
cg21776417	3	LOC440982	147142415.0	LOC440982	NR_121655	0.023702394071086538	0.6690266498144563	Body	chr3:147142181-147142391	False	False	False	True	False	False	False	False	False	False	False	True	False	False	False
cg08858643	22		17563367.0			0.02370583805903012	0.6690266498144563		chr22:17564602-17564995	False	False	False	False	False	False	False	True	False	False	True	False	False	False	False
cg20297501	12	BTBD11	107773955.0	BTBD11	NM_001018072	0.023706383830120754	0.6690266498144563	Body		False	False	False	True	False	False	False	False	True	False	False	False	False	False	False
cg20067200	5		40414035.0			0.02370669642100723	0.6690266498144563			False	False	False	False	False	False	False	True	True	False	False	False	False	False	False
cg09481121	5	CMYA5	78985425.0	CMYA5	NM_153610	0.023707782709682	0.6690266498144563	TSS1500		False	True	False	False	False	False	False	False	True	False	False	False	False	False	False
cg01934124	14		105548438.0			0.023708403982006382	0.6690266498144563			False	False	False	False	False	False	False	True	True	False	False	False	False	False	False
cg25637708	6	KIFC1	33358542.0	KIFC1	NM_002263	0.023708752265122545	0.6690266498144563	TSS1500	chr6:33359097-33359975	False	True	False	False	False	False	False	False	False	False	True	False	False	False	False
cg05346855	1	PPP2R5A	212460169.0	PPP2R5A	NM_006243	0.023709446517396853	0.6690266498144563	Body	chr1:212457967-212459694	False	False	False	True	False	False	False	False	False	False	False	True	False	False	False
cg02044846	3	SLC9A9	143162505.0	SLC9A9	NM_173653	0.02371065850226015	0.6690266498144563	Body		False	False	False	True	False	False	False	False	True	False	False	False	False	False	True
cg03118186	1	ZMYM6	35453471.0	ZMYM6	NM_007167	0.0237121450248676	0.6690266498144563	Body	chr1:35450649-35451037	False	False	False	True	False	False	False	False	False	False	False	False	True	False	False
cg08937075	2	EPAS1	46541625.0	EPAS1	NM_001430	0.02371301956682277	0.6690266498144563	Body		False	False	False	True	False	False	False	False	True	False	False	False	False	False	True
cg05905611	11	POU2AF1	111250422.0	POU2AF1	NM_006235	0.023714415639349493	0.6690266498144563	TSS1500		False	True	False	False	False	False	False	False	True	False	False	False	False	False	False
cg21415527	7	DGKI	137332498.0	DGKI	NM_004717	0.02371559730330909	0.6690266498144563	Body		False	False	False	True	False	False	False	False	True	False	False	False	False	False	False
cg27226906	4		124941023.0			0.023716373785834858	0.6690266498144563			False	False	False	False	False	False	False	True	True	False	False	False	False	False	True
cg19998533	7		41486779.0			0.023719428934379862	0.6690266498144563			False	False	False	False	False	False	False	True	True	False	False	False	False	False	False
cg20364219	4	FAM184B	17773028.0	FAM184B	NM_015688	0.02371983348121414	0.6690266498144563	Body		False	False	False	True	False	False	False	False	True	False	False	False	False	False	True
cg01871358	10		80194852.0			0.02372070848073231	0.6690266498144563			False	False	False	False	False	False	False	True	True	False	False	False	False	False	True
cg24406668	20	MMP9	44639431.0	MMP9	NM_004994	0.023723284982149297	0.6690266498144563	Body	chr20:44639135-44639988	False	False	False	True	False	False	False	False	False	True	False	False	False	False	False
cg02300584	5	PRDM6	122423615.0	PRDM6	NM_001136239	0.02372382218213912	0.6690266498144563	TSS1500	chr5:122424905-122425958	False	True	False	False	False	False	False	False	False	False	True	False	False	False	False
cg03151583	5		2835694.0			0.02372421545445857	0.6690266498144563			False	False	False	False	False	False	False	True	True	False	False	False	False	False	False
cg14811185	21	TIAM1	32732929.0	TIAM1	NM_003253	0.02372449055297516	0.6690266498144563	5URT		False	False	False	False	False	True	False	False	True	False	False	False	False	False	False
cg15201783	14	SUSD6	70179341.0	SUSD6	NM_014734	0.023726567592963106	0.6690266498144563	3UTR		False	False	False	False	False	False	True	False	True	False	False	False	False	False	False
cg02977989	4		6782250.0			0.023726811997995156	0.6690266498144563		chr4:6783872-6785283	False	False	False	False	False	False	False	True	False	False	True	False	False	False	True
cg05754353	8		76450694.0			0.02372792331778506	0.6690266498144563			False	False	False	False	False	False	False	True	True	False	False	False	False	False	False
cg04499701	11		111312453.0			0.02372901692314577	0.6690266498144563			False	False	False	False	False	False	False	True	True	False	False	False	False	False	False
cg08145144	2		9954357.0			0.023733807794797907	0.6690266498144563			False	False	False	False	False	False	False	True	True	False	False	False	False	False	False
cg23751407	10	MIR5694	122739127.0	MIR5694	NR_049879	0.023735083874655217	0.6690266498144563	Body	chr10:122739052-122739391	False	False	False	True	False	False	False	False	False	True	False	False	False	False	False
cg18691720	18		59619669.0			0.023735738025650432	0.6690266498144563			False	False	False	False	False	False	False	True	True	False	False	False	False	False	False
cg17936460	4	WHSC1	1872235.0	WHSC1	NM_001042424	0.023737739160543142	0.6690266498144563	TSS1500	chr4:1872181-1873986	False	True	False	False	False	False	False	False	False	True	False	False	False	False	False
cg13982098	5	LINC00461	87955859.0	LINC00461	NR_015436	0.023738475888177856	0.6690266498144563	Body	chr5:87955638-87955864	False	False	False	True	False	False	False	False	False	True	False	False	False	False	False
cg07570687	10	WNT8B	102243282.0	WNT8B	NM_003393	0.023739840374578734	0.6690266498144563	3UTR	chr10:102241980-102242559	False	False	False	False	False	False	True	False	False	False	False	True	False	False	False
cg01912331	1		89666494.0			0.02374391557023806	0.6690266498144563			False	False	False	False	False	False	False	True	True	False	False	False	False	False	False
cg21136445	22		27582927.0			0.023744198265886106	0.6690266498144563			False	False	False	False	False	False	False	True	True	False	False	False	False	False	False
cg21980107	21	LINC00323	42520181.0	LINC00323	NR_024100	0.02374567676634293	0.6690266498144563	TSS200		True	False	False	False	False	False	False	False	True	False	False	False	False	False	False
cg07230471	20	JPH2	42792883.0	JPH2	NM_020433	0.023746513066847292	0.6690266498144563	Body	chr20:42788216-42789168	False	False	False	True	False	False	False	False	False	False	False	False	True	False	True
cg02012657	15		65533084.0			0.023749534565448666	0.6690266498144563			False	False	False	False	False	False	False	True	True	False	False	False	False	False	False
cg21777304	21	KRTAP15	31811951.0	KRTAP15-1	NM_181623	0.023759244075172485	0.6690266498144563	TSS1500		False	True	False	False	False	False	False	False	True	False	False	False	False	False	False
cg12221565	1	LIN28A	26736143.0	LIN28A	NM_024674	0.02376000111970085	0.6690266498144563	TSS1500	chr1:26737246-26738148	False	True	False	False	False	False	False	False	False	False	True	False	False	False	False
cg01394116	5	RBM22	150081499.0	RBM22	NM_018047	0.02376350019978099	0.6690266498144563	TSS1500	chr5:150080131-150080703	False	True	False	False	False	False	False	False	False	False	False	True	False	False	False
cg22732566	16	C16orf52	22082857.0	C16orf52	NM_001164579	0.023766245344781077	0.6690266498144563	Body		False	False	False	True	False	False	False	False	True	False	False	False	False	False	True
cg15378375	X		78524496.0			0.02377096789579052	0.6690266498144563			False	False	False	False	False	False	False	True	True	False	False	False	False	False	False
cg00456299	1		22677736.0			0.02377113850588778	0.6690266498144563			False	False	False	False	False	False	False	True	True	False	False	False	False	False	False
cg06125456	1		111750610.0			0.023773108216471144	0.6690266498144563		chr1:111746337-111747303	False	False	False	False	False	False	False	True	False	False	False	False	True	False	False
cg00834738	15	THSD4	71801687.0	THSD4	NM_024817	0.02377323588493329	0.6690266498144563	Body		False	False	False	True	False	False	False	False	True	False	False	False	False	False	False
cg06924657	7	GIMAP2	150381630.0	GIMAP2	NM_015660	0.02377331163084933	0.6690266498144563	TSS1500		False	True	False	False	False	False	False	False	True	False	False	False	False	False	False
cg19380068	3		197196056.0			0.023774387534518094	0.6690266498144563			False	False	False	False	False	False	False	True	True	False	False	False	False	False	False
cg02627216	17	IGFBP4	38599056.0	IGFBP4	NM_001552	0.02377499039189823	0.6690266498144563	TSS1500	chr17:38599669-38600306	False	True	False	False	False	False	False	False	False	False	True	False	False	False	False
cg23346408	10	ZMIZ1	81001957.0	ZMIZ1	NM_020338	0.023775810840340292	0.6690266498144563	Body	chr10:81002109-81003687	False	False	False	True	False	False	False	False	False	False	True	False	False	False	False
cg01858828	6		14921628.0			0.023779545630374075	0.6690266498144563			False	False	False	False	False	False	False	True	True	False	False	False	False	False	True
cg05222497	8	SNTB1	121723737.0	SNTB1	NM_021021	0.02378286821090354	0.6690266498144563	Body		False	False	False	True	False	False	False	False	True	False	False	False	False	False	False
cg01327154	12	HECTD4	112633691.0	HECTD4	NM_001109662	0.0237843353931904	0.6690266498144563	Body		False	False	False	True	False	False	False	False	True	False	False	False	False	False	False
cg11617013	1		163671486.0			0.023785182940647506	0.6690266498144563			False	False	False	False	False	False	False	True	True	False	False	False	False	False	False
cg18828601	17	SPNS2	4422334.0	SPNS2	NM_001124758	0.023788400605305564	0.6690266498144563	Body		False	False	False	True	False	False	False	False	True	False	False	False	False	False	True
cg03404277	14	FLJ22447	62059920.0	FLJ22447	NR_039985	0.02379044996355392	0.6690266498144563	Body		False	False	False	True	False	False	False	False	True	False	False	False	False	False	False
cg10423607	8	CPA6	68418480.0	CPA6	NM_020361	0.02379124752704324	0.6690266498144563	Body		False	False	False	True	False	False	False	False	True	False	False	False	False	False	False
cg01386782	12		41062304.0			0.02379169432073763	0.6690266498144563			False	False	False	False	False	False	False	True	True	False	False	False	False	False	False
cg14628323	17		79906610.0			0.02379330956808778	0.6690266498144563			False	False	False	False	False	False	False	True	True	False	False	False	False	False	False
cg22903834	13	DCLK1	36532041.0	DCLK1	NM_004734	0.023794097679161404	0.6690266498144563	Body		False	False	False	True	False	False	False	False	True	False	False	False	False	False	True
cg03428503	1	LOC101927683	232864391.0	LOC101927683	NR_110683	0.02379497722664631	0.6690266498144563	Body		False	False	False	True	False	False	False	False	True	False	False	False	False	False	False
cg11122255	10	ARHGAP21	24995583.0	ARHGAP21	NM_020824	0.02379630800867016	0.6690266498144563	Body		False	False	False	True	False	False	False	False	True	False	False	False	False	False	True
cg02504174	16		9472971.0			0.023797235476260916	0.6690266498144563			False	False	False	False	False	False	False	True	True	False	False	False	False	False	False
cg23928104	1		53035437.0			0.023797670324428505	0.6690266498144563			False	False	False	False	False	False	False	True	True	False	False	False	False	False	False
cg21231068	5	LOC101926975	142123777.0	LOC101926975	NR_110558	0.02379788733676794	0.6690266498144563	TSS1500		False	True	False	False	False	False	False	False	True	False	False	False	False	False	True
cg19917083	2	TMEM87B	112814452.0	TMEM87B	NM_032824	0.023802343340931544	0.6690266498144563	Body	chr2:112811809-112812134	False	False	False	True	False	False	False	False	False	False	False	False	True	False	False
cg26269863	12	RHOF	122231927.0	RHOF	NM_019034	0.02380297201011799	0.6690266498144563	TSS1500	chr12:122230903-122232359	False	True	False	False	False	False	False	False	False	True	False	False	False	False	False
cg09614613	12	CBX5	54655628.0	CBX5	NM_012117	0.023805830385306353	0.6690266498144563	5URT		False	False	False	False	False	True	False	False	True	False	False	False	False	False	True
cg07763912	16	SNTB2	69274341.0	SNTB2	NM_006750	0.023807284653206185	0.6690266498144563	Body		False	False	False	True	False	False	False	False	True	False	False	False	False	False	False
cg12746627	19	SIPA1L3	38450289.0	SIPA1L3	NM_015073	0.023808105819487047	0.6690266498144563	5URT		False	False	False	False	False	True	False	False	True	False	False	False	False	False	False
cg17579119	5	C5orf66	134663062.0	C5orf66	NM_001277348	0.023811874936142077	0.6690266498144563	5URT	chr5:134662721-134663027	False	False	False	False	False	True	False	False	False	False	False	True	False	False	False
cg23568538	8		143491714.0			0.023812413817233046	0.6690266498144563			False	False	False	False	False	False	False	True	True	False	False	False	False	False	False
cg12879693	5		57185442.0			0.02381581992065905	0.6690266498144563			False	False	False	False	False	False	False	True	True	False	False	False	False	False	False
cg02017323	16		30411471.0			0.023816035624515872	0.6690266498144563		chr16:30411425-30412120	False	False	False	False	False	False	False	True	False	True	False	False	False	False	False
cg05880793	19		29489621.0			0.02381604394715753	0.6690266498144563			False	False	False	False	False	False	False	True	True	False	False	False	False	False	False
cg08319974	6		164506861.0			0.023817357815461102	0.6690266498144563			False	False	False	False	False	False	False	True	True	False	False	False	False	False	False
cg00726470	16		55423418.0			0.023817991346257575	0.6690266498144563			False	False	False	False	False	False	False	True	True	False	False	False	False	False	True
cg19970716	5	ITK	156620811.0	ITK	NM_005546	0.023818457850081902	0.6690266498144563	Body		False	False	False	True	False	False	False	False	True	False	False	False	False	False	False
cg22970457	1	F11R	160966285.0	F11R	NM_016946	0.023820441111525138	0.6690266498144563	3UTR		False	False	False	False	False	False	True	False	True	False	False	False	False	False	False
cg12248491	12		72468152.0			0.023820800478319772	0.6690266498144563			False	False	False	False	False	False	False	True	True	False	False	False	False	False	False
cg06334095	14		90906698.0			0.02382096222451291	0.6690266498144563			False	False	False	False	False	False	False	True	True	False	False	False	False	False	False
cg00490406	1	AIM2	159046773.0	AIM2	NM_004833	0.023824322966367512	0.6690266498144563	TSS200		True	False	False	False	False	False	False	False	True	False	False	False	False	False	False
cg15354584	7		116293937.0			0.0238263028252448	0.6690266498144563			False	False	False	False	False	False	False	True	True	False	False	False	False	False	False
cg20859694	11		59051583.0			0.02382898262771065	0.6690266498144563			False	False	False	False	False	False	False	True	True	False	False	False	False	False	False
cg12337143	2		69879666.0			0.023831377123570054	0.6690266498144563			False	False	False	False	False	False	False	True	True	False	False	False	False	False	False
cg03886135	10	RBM20	112557340.0	RBM20	NM_001134363	0.023832222427820893	0.6690266498144563	Body		False	False	False	True	False	False	False	False	True	False	False	False	False	False	False
cg20981127	19	NR2F6	17357587.0	NR2F6	NM_005234	0.02383318514603389	0.6690266498144563	TSS1500	chr19:17356979-17357500	False	True	False	False	False	False	False	False	False	False	False	True	False	False	False
cg01077080	2	MGAT4A	99307942.0	MGAT4A	NM_012214	0.023833510039097543	0.6690266498144563	Body		False	False	False	True	False	False	False	False	True	False	False	False	False	False	False
cg11336311	1	ID3	23887324.0	ID3	NM_002167	0.023834316128026216	0.6690266498144563	TSS1500	chr1:23884842-23885087	False	True	False	False	False	False	False	False	False	False	False	False	True	False	False
cg05226279	10		23539747.0			0.02383639152780256	0.6690266498144563			False	False	False	False	False	False	False	True	True	False	False	False	False	False	False
cg02230723	1		181109729.0			0.02383742630158813	0.6690266498144563			False	False	False	False	False	False	False	True	True	False	False	False	False	False	True
cg17695467	15		31598888.0			0.023839524713681615	0.6690266498144563			False	False	False	False	False	False	False	True	True	False	False	False	False	False	False
cg03155733	4	ADAD1	123299016.0	ADAD1	NM_139243	0.0238395386069573	0.6690266498144563	TSS1500	chr4:123300407-123300805	False	True	False	False	False	False	False	False	False	False	True	False	False	False	False
cg15247955	8		104497747.0			0.023844846799155443	0.6690266498144563			False	False	False	False	False	False	False	True	True	False	False	False	False	False	False
cg04765078	22	MIR650	23165064.0	MIR650	NR_030755	0.023847517713120287	0.6690266498144563	TSS1500		False	True	False	False	False	False	False	False	True	False	False	False	False	False	False
cg02223351	16	CDH5	66402367.0	CDH5	NM_001795	0.02384864105998568	0.6690266498144563	5URT		False	False	False	False	False	True	False	False	True	False	False	False	False	False	False
cg11731939	1	ADCK3	227128537.0	ADCK3	NM_020247	0.02384998334565991	0.6690266498144563	5URT	chr1:227127069-227128430	False	False	False	False	False	True	False	False	False	False	False	True	False	False	False
cg11707753	X	FTHL17	31090939.0	FTHL17	NM_031894	0.023852381709514994	0.6690266498144563	TSS1500	chrX:31089886-31090330	False	True	False	False	False	False	False	False	False	False	False	True	False	False	False
cg00018674	9		87091350.0			0.023856282431869446	0.6690266498144563			False	False	False	False	False	False	False	True	True	False	False	False	False	False	False
cg12404462	2		239490640.0			0.023856621672826855	0.6690266498144563			False	False	False	False	False	False	False	True	True	False	False	False	False	False	False
cg12564919	7	FSCN1	5631660.0	FSCN1	NM_003088	0.02386004999040308	0.6690266498144563	TSS1500	chr7:5632335-5634555	False	True	False	False	False	False	False	False	False	False	True	False	False	False	False
cg02003231	17	CCDC182	55822851.0	CCDC182	NM_001282544	0.02386374100413677	0.6690266498144563	TSS200		True	False	False	False	False	False	False	False	True	False	False	False	False	False	False
cg04970116	9	DNAJA1	33026180.0	DNAJA1	NM_001539	0.02386478502099387	0.6690266498144563	5URT	chr9:33025082-33025797	False	False	False	False	False	True	False	False	False	False	False	True	False	False	False
cg07247175	11		112443955.0			0.02386588572164759	0.6690266498144563			False	False	False	False	False	False	False	True	True	False	False	False	False	False	False
cg15457997	7		132423158.0			0.02386657090160818	0.6690266498144563			False	False	False	False	False	False	False	True	True	False	False	False	False	False	False
cg07581811	3	LOC101928992	184491461.0	LOC101928992	NR_110043	0.02386726901151461	0.6690266498144563	TSS1500		False	True	False	False	False	False	False	False	True	False	False	False	False	False	True
cg24389924	8		67032893.0			0.023868824447638194	0.6690266498144563			False	False	False	False	False	False	False	True	True	False	False	False	False	False	True
cg27660448	8		86855099.0			0.0238751523993737	0.6690266498144563			False	False	False	False	False	False	False	True	True	False	False	False	False	False	False
cg15442167	12		43085995.0			0.02387669358691146	0.6690266498144563			False	False	False	False	False	False	False	True	True	False	False	False	False	False	False
cg12119780	12	SLC8B1	113772592.0	SLC8B1	NM_024959	0.023877316550470082	0.6690266498144563	5URT	chr12:113772633-113772934	False	False	False	False	False	True	False	False	False	False	True	False	False	False	False
cg14888953	6		121147979.0			0.02388049100419858	0.6690266498144563			False	False	False	False	False	False	False	True	True	False	False	False	False	False	False
cg02328010	1	RYR2	237206482.0	RYR2	NM_001035	0.0238841299447482	0.6690266498144563	Body	chr1:237205126-237206644	False	False	False	True	False	False	False	False	False	True	False	False	False	False	False
cg21577651	17	SLC16A13	6939140.0	SLC16A13	NM_201566	0.023887689264063212	0.6690266498144563	TSS1500	chr17:6939137-6940090	False	True	False	False	False	False	False	False	False	True	False	False	False	False	False
cg03389364	2	LINC01246	6776256.0	LINC01246	NR_110498	0.023889819119904357	0.6690266498144563	TSS1500		False	True	False	False	False	False	False	False	True	False	False	False	False	False	False
cg05995891	1	CALML6	1846798.0	CALML6	NM_138705	0.02389022058253276	0.6690266498144563	Body	chr1:1850098-1851391	False	False	False	True	False	False	False	False	False	False	False	False	False	True	False
cg18929814	7	TECPR1	97875293.0	TECPR1	NM_015395	0.023890672208056966	0.6690266498144563	Body		False	False	False	True	False	False	False	False	True	False	False	False	False	False	True
cg02671217	1		40483892.0			0.02389404152052043	0.6690266498144563			False	False	False	False	False	False	False	True	True	False	False	False	False	False	False
cg27271242	6	HIST1H2AL	27832728.0	HIST1H2AL	NM_003511	0.02389968813275685	0.6690266498144563	TSS1500	chr6:27835190-27835461	False	True	False	False	False	False	False	False	False	False	False	False	False	True	False
cg12059530	16		69516705.0			0.02390147632619412	0.6690266498144563			False	False	False	False	False	False	False	True	True	False	False	False	False	False	False
cg20148227	1	ASH1L	155362947.0	ASH1L	NM_018489	0.0239031856904833	0.6690266498144563	Body		False	False	False	True	False	False	False	False	True	False	False	False	False	False	False
cg27374247	18		77555631.0			0.02390407426304729	0.6690266498144563		chr18:77552401-77552603	False	False	False	False	False	False	False	True	False	False	False	False	True	False	False
cg26479890	10		134842578.0			0.023904275550124164	0.6690266498144563		chr10:134844442-134844934	False	False	False	False	False	False	False	True	False	False	True	False	False	False	False
cg27593760	5		114807774.0			0.023904288273052847	0.6690266498144563			False	False	False	False	False	False	False	True	True	False	False	False	False	False	True
cg02835977	1		37782729.0			0.023906880091638355	0.6690266498144563		chr1:37783611-37784258	False	False	False	False	False	False	False	True	False	False	True	False	False	False	False
cg02062175	15		73182398.0			0.0239075060780343	0.6690266498144563			False	False	False	False	False	False	False	True	True	False	False	False	False	False	False
cg19406481	1		43760183.0			0.023916932086064484	0.6690266498144563			False	False	False	False	False	False	False	True	True	False	False	False	False	False	True
cg06976263	X		135711824.0			0.023917532084335395	0.6690266498144563			False	False	False	False	False	False	False	True	True	False	False	False	False	False	False
cg06828726	1		88419677.0			0.02391938095000408	0.6690266498144563			False	False	False	False	False	False	False	True	True	False	False	False	False	False	False
cg22909949	14		24174312.0			0.0239210109367451	0.6690266498144563			False	False	False	False	False	False	False	True	True	False	False	False	False	False	False
cg27568734	2		115038987.0			0.0239232247804048	0.6690266498144563			False	False	False	False	False	False	False	True	True	False	False	False	False	False	False
cg26900361	12	HECTD4	112598950.0	HECTD4	NM_001109662	0.023924251544831177	0.6690266498144563	3UTR		False	False	False	False	False	False	True	False	True	False	False	False	False	False	False
cg19555116	20	LOC100130587	61995604.0	LOC100130587	NR_110634	0.02392442149440681	0.6690266498144563	Body	chr20:61992186-61993599	False	False	False	True	False	False	False	False	False	False	False	False	True	False	False
cg20495737	X	SLC38A5	48327768.0	SLC38A5	NM_033518	0.02392507106613554	0.6690266498144563	5URT		False	False	False	False	False	True	False	False	True	False	False	False	False	False	False
cg26057482	5	HMGXB3	149429924.0	HMGXB3	NM_014983	0.023926097525078436	0.6690266498144563	Body		False	False	False	True	False	False	False	False	True	False	False	False	False	False	False
cg03071500	11		325964.0			0.023926990278229653	0.6690266498144563			False	False	False	False	False	False	False	True	True	False	False	False	False	False	True
cg10828721	18		2172050.0			0.02392742576504667	0.6690266498144563			False	False	False	False	False	False	False	True	True	False	False	False	False	False	False
cg15573623	8	IMPAD1	57871479.0	IMPAD1	NM_017813	0.02392766994393376	0.6690266498144563	3UTR		False	False	False	False	False	False	True	False	True	False	False	False	False	False	False
cg02368325	3	RAB6B	133558004.0	RAB6B	NM_016577	0.023927911215378867	0.6690266498144563	Body		False	False	False	True	False	False	False	False	True	False	False	False	False	False	False
cg27343346	5		141185912.0			0.023929497276285183	0.6690266498144563			False	False	False	False	False	False	False	True	True	False	False	False	False	False	True
cg07377964	11	NAV2	19701838.0	NAV2	NM_001111018	0.023931326424005032	0.6690266498144563	Body		False	False	False	True	False	False	False	False	True	False	False	False	False	False	True
cg20494563	4		127898808.0			0.023933157605361105	0.6690266498144563			False	False	False	False	False	False	False	True	True	False	False	False	False	False	False
cg04716977	12		9898005.0			0.023933599091542912	0.6690266498144563			False	False	False	False	False	False	False	True	True	False	False	False	False	False	False
cg06411063	14	RIN3	93005812.0	RIN3	NM_024832	0.02393475718200565	0.6690266498144563	Body		False	False	False	True	False	False	False	False	True	False	False	False	False	False	True
cg24333621	7	SLC35B4	133994445.0	SLC35B4	NM_032826	0.023935535574970766	0.6690266498144563	Body		False	False	False	True	False	False	False	False	True	False	False	False	False	False	False
cg03909721	19	FZR1	3512684.0	FZR1	NM_016263	0.023936906231523537	0.6690266498144563	5URT		False	False	False	False	False	True	False	False	True	False	False	False	False	False	True
cg15261014	12	PLXNC1	94652970.0	PLXNC1	NM_005761	0.023938370855270556	0.6690266498144563	Body		False	False	False	True	False	False	False	False	True	False	False	False	False	False	False
cg11316904	7	CREB5	28355605.0	CREB5	NM_182899	0.023939257669487065	0.6690266498144563	5URT		False	False	False	False	False	True	False	False	True	False	False	False	False	False	False
cg17062249	X	CCDC120	48911600.0	CCDC120	NM_001271836	0.023940972769126514	0.6690266498144563	5URT	chrX:48910926-48911514	False	False	False	False	False	True	False	False	False	False	False	True	False	False	False
cg25994907	1		158564817.0			0.023941814438787963	0.6690266498144563			False	False	False	False	False	False	False	True	True	False	False	False	False	False	False
cg22693863	19	RFX1	14118191.0	RFX1	NM_002918	0.02394497378952216	0.6690266498144563	TSS1500	chr19:14116532-14118017	False	True	False	False	False	False	False	False	False	False	False	True	False	False	False
cg21486065	10		9802308.0			0.02394542203097578	0.6690266498144563			False	False	False	False	False	False	False	True	True	False	False	False	False	False	False
cg21877774	14	ACOT4	74058370.0	ACOT4	NM_152331	0.023948317942091426	0.6690266498144563	TSS200	chr14:74058400-74059116	True	False	False	False	False	False	False	False	False	False	True	False	False	False	False
cg18429500	2	LINC01237	242997499.0	LINC01237	NR_110220	0.02395329475827848	0.6690266498144563	Body		False	False	False	True	False	False	False	False	True	False	False	False	False	False	False
cg11656552	17	TNFAIP1	26665248.0	TNFAIP1	NM_021137	0.023954884990784978	0.6690266498144563	5URT	chr17:26662071-26663048	False	False	False	False	False	True	False	False	False	False	False	False	True	False	False
cg05552766	17	TBC1D3P5	25751066.0	TBC1D3P5	NR_033892	0.02395954883854589	0.6690266498144563	Body		False	False	False	True	False	False	False	False	True	False	False	False	False	False	False
cg14258745	13	MIPEP	24313921.0	MIPEP	NM_005932	0.023962900438645164	0.6690266498144563	Body		False	False	False	True	False	False	False	False	True	False	False	False	False	False	False
cg21250298	1		97163096.0			0.023967005973107726	0.6690266498144563			False	False	False	False	False	False	False	True	True	False	False	False	False	False	False
cg11455120	8	ARFGEF1	68256405.0	ARFGEF1	NM_006421	0.0239735437728484	0.6690266498144563	TSS1500	chr8:68255129-68256274	False	True	False	False	False	False	False	False	False	False	False	True	False	False	False
cg06524846	7		134445499.0			0.023974882385666082	0.6690266498144563			False	False	False	False	False	False	False	True	True	False	False	False	False	False	False
cg23246293	5		137579893.0			0.023977111965521446	0.6690266498144563		chr5:137577499-137577971	False	False	False	False	False	False	False	True	False	False	False	True	False	False	False
cg24643029	2		190953133.0			0.02397762527967341	0.6690266498144563			False	False	False	False	False	False	False	True	True	False	False	False	False	False	False
cg12305855	4	RAPGEF2	160216262.0	RAPGEF2	NM_014247	0.023978452711535696	0.6690266498144563	Body		False	False	False	True	False	False	False	False	True	False	False	False	False	False	True
cg13169081	2	MEIS1	66669788.0	MEIS1	NM_002398	0.023981501807254543	0.6690266498144563	Body	chr2:66672431-66673636	False	False	False	True	False	False	False	False	False	False	False	False	False	True	False
cg09440208	19		52333579.0			0.023982221757383886	0.6690266498144563			False	False	False	False	False	False	False	True	True	False	False	False	False	False	False
cg11409900	12	PHLDA1	76426289.0	PHLDA1	NM_007350	0.023982814654222643	0.6690266498144563	TSS1500	chr12:76424634-76426316	False	True	False	False	False	False	False	False	False	True	False	False	False	False	False
cg24521988	6	SKIV2L	31928395.0	SKIV2L	NM_006929	0.02398379109962036	0.6690266498144563	Body	chr6:31926489-31926940	False	False	False	True	False	False	False	False	False	False	False	True	False	False	False
cg23323203	11		117688338.0			0.023985378095692046	0.6690266498144563			False	False	False	False	False	False	False	True	True	False	False	False	False	False	True
cg07897530	6		97098016.0			0.023985480018025338	0.6690266498144563			False	False	False	False	False	False	False	True	True	False	False	False	False	False	False
cg25866212	13	GPC6	93901973.0	GPC6	NM_005708	0.023985557271643088	0.6690266498144563	Body		False	False	False	True	False	False	False	False	True	False	False	False	False	False	False
cg20599009	11		6945204.0			0.023986133594219444	0.6690266498144563		chr11:6947520-6948212	False	False	False	False	False	False	False	True	False	False	False	False	False	True	False
cg09635036	16	VAT1L	77890949.0	VAT1L	NM_020927	0.023986331536697835	0.6690266498144563	Body		False	False	False	True	False	False	False	False	True	False	False	False	False	False	False
cg24548728	17	GLP2R	9727813.0	GLP2R	NM_004246	0.02398731896887031	0.6690266498144563	TSS1500		False	True	False	False	False	False	False	False	True	False	False	False	False	False	False
cg03052837	9		101475968.0			0.02398806512128696	0.6690266498144563		chr9:101469579-101472154	False	False	False	False	False	False	False	True	False	False	False	False	True	False	False
cg10362587	14		38560463.0			0.023993552229940828	0.6690266498144563			False	False	False	False	False	False	False	True	True	False	False	False	False	False	False
cg07585558	6		81151685.0			0.023993999436957424	0.6690266498144563			False	False	False	False	False	False	False	True	True	False	False	False	False	False	False
cg00700412	12		58011837.0			0.023994292817611444	0.6690266498144563		chr12:58013171-58013652	False	False	False	False	False	False	False	True	False	False	True	False	False	False	False
cg09231170	4		3812267.0			0.023995711170511008	0.6690266498144563			False	False	False	False	False	False	False	True	True	False	False	False	False	False	False
cg02471897	7		1281200.0			0.024000529376253753	0.6690266498144563		chr7:1269165-1282864	False	False	False	False	False	False	False	True	False	True	False	False	False	False	False
cg00702478	3		153157620.0			0.024003521618671333	0.6690266498144563			False	False	False	False	False	False	False	True	True	False	False	False	False	False	False
cg22424405	1	ARHGAP29	94677002.0	ARHGAP29	NM_004815	0.024005779266408976	0.6690266498144563	Body		False	False	False	True	False	False	False	False	True	False	False	False	False	False	False
cg08068644	12		15427583.0			0.02400679364498939	0.6690266498144563			False	False	False	False	False	False	False	True	True	False	False	False	False	False	False
cg12382510	17		5533409.0			0.02400687751820062	0.6690266498144563			False	False	False	False	False	False	False	True	True	False	False	False	False	False	False
cg26862469	14		22217315.0			0.02400700232599181	0.6690266498144563			False	False	False	False	False	False	False	True	True	False	False	False	False	False	False
cg08555029	8		21349870.0			0.02400734189728176	0.6690266498144563			False	False	False	False	False	False	False	True	True	False	False	False	False	False	True
cg06133145	14	PRIMA1	94254351.0	PRIMA1	NM_178013	0.02400771495371134	0.6690266498144563	5URT	chr14:94253952-94255733	False	False	False	False	False	True	False	False	False	True	False	False	False	False	False
cg00924624	3	CHCHD6	126675786.0	CHCHD6	NM_032343	0.02401013840867721	0.6690266498144563	Body		False	False	False	True	False	False	False	False	True	False	False	False	False	False	False
cg04576273	13	MYCBP2	77630803.0	MYCBP2	NM_015057	0.0240109746674046	0.6690266498144563	Body		False	False	False	True	False	False	False	False	True	False	False	False	False	False	False
cg04474277	7		134376946.0			0.024011814980707112	0.6690266498144563			False	False	False	False	False	False	False	True	True	False	False	False	False	False	True
cg25330387	3	CLDN1	190039141.0	CLDN1	NM_021101	0.02401357745425029	0.6690266498144563	Body	chr3:190039817-190040465	False	False	False	True	False	False	False	False	False	False	True	False	False	False	False
cg14315334	9		132023756.0			0.024013942556083155	0.6690266498144563		chr9:132020629-132021038	False	False	False	False	False	False	False	True	False	False	False	False	True	False	False
cg23716276	X		20004579.0			0.0240144735833426	0.6690266498144563		chrX:20008521-20009440	False	False	False	False	False	False	False	True	False	False	False	False	False	True	False
cg10618992	8		72067088.0			0.024014814607804403	0.6690266498144563			False	False	False	False	False	False	False	True	True	False	False	False	False	False	False
cg06852735	19	CARM1	10987039.0	CARM1	NM_199141	0.024016130536543417	0.6690266498144563	Body	chr19:10981486-10983266	False	False	False	True	False	False	False	False	False	False	False	False	True	False	True
cg00991475	3	TOPBP1	133380781.0	TOPBP1	NM_007027	0.02401777575930672	0.6690266498144563	TSS200	chr3:133380458-133380989	True	False	False	False	False	False	False	False	False	True	False	False	False	False	False
cg18531209	22	MYH9	36748119.0	MYH9	NM_002473	0.024021935266552684	0.6690266498144563	5URT		False	False	False	False	False	True	False	False	True	False	False	False	False	False	True
cg19898963	1	LRRC7	70225102.0	LRRC7	NM_020794	0.02402292845241639	0.6690266498144563	TSS1500		False	True	False	False	False	False	False	False	True	False	False	False	False	False	False
cg10781644	6	LINC01276	41486092.0	LINC01276	NR_120347	0.024023883316191017	0.6690266498144563	Body		False	False	False	True	False	False	False	False	True	False	False	False	False	False	False
cg05893029	8		88760082.0			0.024025390782116213	0.6690266498144563			False	False	False	False	False	False	False	True	True	False	False	False	False	False	False
cg17822352	X	TCEAL5	102531965.0	TCEAL5	NM_001012979	0.02402544405586185	0.6690266498144563	TSS200		True	False	False	False	False	False	False	False	True	False	False	False	False	False	False
cg19252910	10		80525683.0			0.02402631522576603	0.6690266498144563			False	False	False	False	False	False	False	True	True	False	False	False	False	False	False
cg20917509	20		42701167.0			0.02402782069444572	0.6690266498144563			False	False	False	False	False	False	False	True	True	False	False	False	False	False	False
cg03062196	1		64934334.0			0.02403015083718985	0.6690266498144563		chr1:64935554-64936614	False	False	False	False	False	False	False	True	False	False	True	False	False	False	False
cg20951825	5	PRDM6	122461157.0	PRDM6	NM_001136239	0.024034556573146574	0.6690266498144563	Body		False	False	False	True	False	False	False	False	True	False	False	False	False	False	False
cg11929601	11	LIPT2	74205083.0	LIPT2	NM_001144869	0.024035976149636304	0.6690266498144563	TSS1500	chr11:74204135-74204856	False	True	False	False	False	False	False	False	False	False	False	True	False	False	False
cg07330288	17	SPECC1	19977156.0	SPECC1	NM_001243439	0.024036630537221167	0.6690266498144563	5URT		False	False	False	False	False	True	False	False	True	False	False	False	False	False	False
cg02575907	22		30105954.0			0.024037482357609816	0.6690266498144563			False	False	False	False	False	False	False	True	True	False	False	False	False	False	False
cg10693873	13		28357384.0			0.024041678552290408	0.6690266498144563			False	False	False	False	False	False	False	True	True	False	False	False	False	False	False
cg02620977	20		23084096.0			0.024042251261384588	0.6690266498144563			False	False	False	False	False	False	False	True	True	False	False	False	False	False	True
cg06760356	19		17546188.0			0.024042596614022707	0.6690266498144563			False	False	False	False	False	False	False	True	True	False	False	False	False	False	False
cg14187526	15	PTPN9	75834837.0	PTPN9	NM_002833	0.024042950442482034	0.6690266498144563	Body		False	False	False	True	False	False	False	False	True	False	False	False	False	False	True
cg21323642	22		31709724.0			0.024043703565623395	0.6690266498144563			False	False	False	False	False	False	False	True	True	False	False	False	False	False	False
cg25178500	12		88827943.0			0.02404617626752442	0.6690266498144563			False	False	False	False	False	False	False	True	True	False	False	False	False	False	False
cg04491741	17		53535824.0			0.024046850674198043	0.6690266498144563			False	False	False	False	False	False	False	True	True	False	False	False	False	False	False
cg26060930	3		37238064.0			0.024047208084223972	0.6690266498144563			False	False	False	False	False	False	False	True	True	False	False	False	False	False	False
cg26663378	10		21480603.0			0.02404816573957184	0.6690266498144563			False	False	False	False	False	False	False	True	True	False	False	False	False	False	False
cg06150468	1	BATF3	212874085.0	BATF3	NM_018664	0.02404826558321504	0.6690266498144563	TSS1500	chr1:212872460-212874048	False	True	False	False	False	False	False	False	False	False	False	True	False	False	False
cg12702013	12		5496695.0			0.024049474012261082	0.6690266498144563			False	False	False	False	False	False	False	True	True	False	False	False	False	False	False
cg23519930	2		60963021.0			0.024049607518030067	0.6690266498144563			False	False	False	False	False	False	False	True	True	False	False	False	False	False	False
cg21336938	3	PLSCR5	146307157.0	PLSCR5	NM_001085420	0.024050261210462436	0.6690266498144563	Body		False	False	False	True	False	False	False	False	True	False	False	False	False	False	False
cg10044193	10	H2AFY2	71868048.0	H2AFY2	NM_018649	0.024050933301540657	0.6690266498144563	Body		False	False	False	True	False	False	False	False	True	False	False	False	False	False	False
cg00627029	17	KIF19	72322791.0	KIF19	NM_153209	0.02405498041010388	0.6690266498144563	Body	chr17:72321948-72322461	False	False	False	True	False	False	False	False	False	False	False	True	False	False	False
cg19689947	19	ZNF77	2941933.0	ZNF77	NM_021217	0.02405857424220445	0.6690266498144563	Body	chr19:2944682-2945507	False	False	False	True	False	False	False	False	False	False	False	False	False	True	False
cg07741821	7	KIAA0087	26577897.0	KIAA0087	NR_022006	0.024059564214724792	0.6690266498144563	Body		False	False	False	True	False	False	False	False	True	False	False	False	False	False	False
cg21844291	2		11097873.0			0.024060887279163185	0.6690266498144563		chr2:11101031-11101488	False	False	False	False	False	False	False	True	False	False	False	False	False	True	False
cg02403721	9		21061063.0			0.024067574109128183	0.6690266498144563			False	False	False	False	False	False	False	True	True	False	False	False	False	False	False
cg07951201	13	METTL21C	103340215.0	METTL21C	NM_001010977	0.024068400928765298	0.6690266498144563	Body		False	False	False	True	False	False	False	False	True	False	False	False	False	False	False
cg16575628	11	OVCH2	7726820.0	OVCH2	NM_198185	0.024069223863690016	0.6690266498144563	Body		False	False	False	True	False	False	False	False	True	False	False	False	False	False	False
cg12712589	11	LOC100506082	4208101.0	LOC100506082	NR_047550	0.024069505339858417	0.6690266498144563	TSS1500	chr11:4208448-4209153	False	True	False	False	False	False	False	False	False	False	True	False	False	False	False
cg16185421	17	LOC728392	5404345.0	LOC728392	NM_001162371	0.024073470649457352	0.6690266498144563	TSS200	chr17:5403131-5404602	True	False	False	False	False	False	False	False	False	True	False	False	False	False	False
cg10916429	15	ZNF609	64799784.0	ZNF609	NM_015042	0.024075930515374076	0.6690266498144563	Body		False	False	False	True	False	False	False	False	True	False	False	False	False	False	True
cg12670990	17	GFAP	42983267.0	GFAP	NM_002055	0.02407635044790435	0.6690266498144563	3UTR		False	False	False	False	False	False	True	False	True	False	False	False	False	False	False
cg16643390	13	NUFIP1	45548590.0	NUFIP1	NM_012345	0.024076945316803024	0.6690266498144563	Body		False	False	False	True	False	False	False	False	True	False	False	False	False	False	False
cg16239184	6		135079577.0			0.02408062442762152	0.6690266498144563			False	False	False	False	False	False	False	True	True	False	False	False	False	False	False
cg03645535	11	USP2	119363452.0	USP2-AS1	NR_034160	0.024081825981793197	0.6690266498144563	Body		False	False	False	True	False	False	False	False	True	False	False	False	False	False	False
cg23704097	15		98721461.0			0.024083765279096583	0.6690266498144563			False	False	False	False	False	False	False	True	True	False	False	False	False	False	False
cg17549788	20		810248.0			0.02408556015153296	0.6690266498144563		chr20:814120-814755	False	False	False	False	False	False	False	True	False	False	False	False	False	True	False
cg17277379	14		78123963.0			0.02408572754371648	0.6690266498144563			False	False	False	False	False	False	False	True	True	False	False	False	False	False	False
cg12476579	5	DOCK2	169172387.0	DOCK2	NM_004946	0.02408726164355963	0.6690266498144563	Body		False	False	False	True	False	False	False	False	True	False	False	False	False	False	False
cg14580297	9	BRINP1	121930234.0	BRINP1	NM_014618	0.02408789002467486	0.6690266498144563	Body		False	False	False	True	False	False	False	False	True	False	False	False	False	False	False
cg00664117	6		18752614.0			0.024091782430145387	0.6690266498144563			False	False	False	False	False	False	False	True	True	False	False	False	False	False	False
cg17759847	9	LOC101448202	137761083.0	LOC101448202	NR_103451	0.024092567052655132	0.6690266498144563	Body		False	False	False	True	False	False	False	False	True	False	False	False	False	False	False
cg06167053	2	IL1R1	102685494.0	IL1R1	NM_001288706	0.024096431658507726	0.6690266498144563	TSS1500		False	True	False	False	False	False	False	False	True	False	False	False	False	False	False
cg18808511	10	LINC01514	102940427.0	LINC01514	NR_120620	0.024098921374889788	0.6690266498144563	Body		False	False	False	True	False	False	False	False	True	False	False	False	False	False	False
cg06862675	11	TMEM258	61558164.0	TMEM258	NM_014206	0.02409910981582327	0.6690266498144563	Body	chr11:61559907-61560549	False	False	False	True	False	False	False	False	False	False	True	False	False	False	False
cg25643983	8	PVT1	129108649.0	PVT1	NR_003367	0.02409966164216324	0.6690266498144563	Body		False	False	False	True	False	False	False	False	True	False	False	False	False	False	False
cg11906607	19	GNG7	2524064.0	GNG7	NM_052847	0.024109100244673963	0.6690266498144563	5URT	chr19:2525140-2525460	False	False	False	False	False	True	False	False	False	False	True	False	False	False	True
cg03875642	8		50733573.0			0.024109955804828994	0.6690266498144563			False	False	False	False	False	False	False	True	True	False	False	False	False	False	False
cg02169262	6		78272067.0			0.024110686883873862	0.6690266498144563			False	False	False	False	False	False	False	True	True	False	False	False	False	False	False
cg26890407	10	LARP4B	949494.0	LARP4B	NM_015155	0.024111089028595975	0.6690266498144563	5URT		False	False	False	False	False	True	False	False	True	False	False	False	False	False	False
cg09446497	5	PCBD2	134241275.0	PCBD2	NM_032151	0.024111953746946073	0.6690266498144563	Body	chr5:134240254-134241314	False	False	False	True	False	False	False	False	False	True	False	False	False	False	False
cg19392998	19	SLC44A2	10712866.0	SLC44A2	NM_001145056	0.02411330497743698	0.6690266498144563	TSS1500	chr19:10713015-10713555	False	True	False	False	False	False	False	False	False	False	True	False	False	False	False
cg16432835	14		34600502.0			0.024113381018253936	0.6690266498144563			False	False	False	False	False	False	False	True	True	False	False	False	False	False	False
cg08414965	4	NPFFR2	72900088.0	NPFFR2	NM_004885	0.024113439345775596	0.6690266498144563	Body	chr4:72897564-72897964	False	False	False	True	False	False	False	False	False	False	False	False	True	False	False
cg05379785	20	STK35	2082250.0	STK35	NM_080836	0.0241147683855145	0.6690266498144563	TSS1500	chr20:2082284-2084070	False	True	False	False	False	False	False	False	False	False	True	False	False	False	False
cg01613048	4		7131403.0			0.024115120898436152	0.6690266498144563			False	False	False	False	False	False	False	True	True	False	False	False	False	False	False
cg25553532	6	IL17A	52055432.0	IL17A	NM_002190	0.024116069148340753	0.6690266498144563	3UTR		False	False	False	False	False	False	True	False	True	False	False	False	False	False	False
cg16303737	20		534295.0			0.024121344528791288	0.6690266498144563			False	False	False	False	False	False	False	True	True	False	False	False	False	False	False
cg10371347	3		67023309.0			0.024124263940834296	0.6690266498144563			False	False	False	False	False	False	False	True	True	False	False	False	False	False	False
cg22501483	7		33758153.0			0.024124651066652788	0.6690266498144563			False	False	False	False	False	False	False	True	True	False	False	False	False	False	False
cg13289884	12	CDKN1B	12872686.0	CDKN1B	NM_004064	0.02412560040317717	0.6690266498144563	3UTR	chr12:12876630-12879002	False	False	False	False	False	False	True	False	False	False	False	False	False	True	False
cg17639943	4	GALNTL6	173906753.0	GALNTL6	NM_001034845	0.02412867431027421	0.6690266498144563	Body		False	False	False	True	False	False	False	False	True	False	False	False	False	False	False
cg02344995	8		29710481.0			0.024129243309657912	0.6690266498144563			False	False	False	False	False	False	False	True	True	False	False	False	False	False	False
cg01929138	3	SLC9A9	143045937.0	SLC9A9	NM_173653	0.024129946558280196	0.6690266498144563	Body		False	False	False	True	False	False	False	False	True	False	False	False	False	False	False
cg18896877	8	FAM91A1	124804010.0	FAM91A1	NM_144963	0.02413003929430878	0.6690266498144563	Body		False	False	False	True	False	False	False	False	True	False	False	False	False	False	False
cg08278002	16		63647265.0			0.02413035675603186	0.6690266498144563			False	False	False	False	False	False	False	True	True	False	False	False	False	False	False
cg23697796	10	HECTD2	93334974.0	HECTD2-AS1	NR_024467	0.024133400526793268	0.6690266498144563	Body		False	False	False	True	False	False	False	False	True	False	False	False	False	False	True
cg03816156	9		138139329.0			0.02413376718723654	0.6690266498144563		chr9:138136050-138136294	False	False	False	False	False	False	False	True	False	False	False	False	True	False	False
cg09361735	4	RASL11B	53730280.0	RASL11B	NM_023940	0.02413397661124932	0.6690266498144563	Body	chr4:53728037-53729000	False	False	False	True	False	False	False	False	False	False	False	True	False	False	False
cg13247844	2		120754000.0			0.024134096539709358	0.6690266498144563			False	False	False	False	False	False	False	True	True	False	False	False	False	False	False
cg20625767	11	CSTF3	33194154.0	CSTF3-AS1	NR_034027	0.024135222662756306	0.6690266498144563	Body		False	False	False	True	False	False	False	False	True	False	False	False	False	False	False
cg14018471	9	C9orf156	100681080.0	C9orf156	NM_016481	0.02413540315330079	0.6690266498144563	Body	chr9:100684498-100685051	False	False	False	True	False	False	False	False	False	False	False	False	False	True	False
cg17068170	4		121439645.0			0.024137224449842495	0.6690266498144563			False	False	False	False	False	False	False	True	True	False	False	False	False	False	False
cg05714334	5	PJA2	108746147.0	PJA2	NM_014819	0.024138107388901008	0.6690266498144563	TSS1500	chr5:108744926-108745640	False	True	False	False	False	False	False	False	False	False	False	True	False	False	False
cg09626867	3	EXOSC7	45053351.0	EXOSC7	NR_023353	0.024140571201907744	0.6690266498144563	Body		False	False	False	True	False	False	False	False	True	False	False	False	False	False	True
cg18530251	8	SORBS3	22409574.0	SORBS3	NM_005775	0.024140794576167753	0.6690266498144563	5URT	chr8:22408672-22409635	False	False	False	False	False	True	False	False	False	True	False	False	False	False	False
cg20656621	19	CCDC130	13858563.0	CCDC130	NM_030818	0.02414092125272627	0.6690266498144563	TSS200	chr19:13858446-13858904	True	False	False	False	False	False	False	False	False	True	False	False	False	False	False
cg06339463	14	TMX1	51721199.0	TMX1	NM_030755	0.024142771976249814	0.6690266498144563	Body		False	False	False	True	False	False	False	False	True	False	False	False	False	False	False
cg03561328	11		5150538.0			0.024147572303588744	0.6690266498144563			False	False	False	False	False	False	False	True	True	False	False	False	False	False	False
cg26822292	10		121329994.0			0.024149395126307135	0.6690266498144563			False	False	False	False	False	False	False	True	True	False	False	False	False	False	False
cg10936998	12		49555100.0			0.02414970932376304	0.6690266498144563			False	False	False	False	False	False	False	True	True	False	False	False	False	False	False
cg10724576	8	ZC3H3	144561662.0	ZC3H3	NM_015117	0.024150031758004082	0.6690266498144563	Body	chr8:144565262-144565478	False	False	False	True	False	False	False	False	False	False	False	False	False	True	False
cg04011386	12	CLEC2B	10023644.0	CLEC2B	NM_005127	0.02415007139508996	0.6690266498144563	TSS1500		False	True	False	False	False	False	False	False	True	False	False	False	False	False	True
cg20854286	2	HDAC4	240019466.0	HDAC4	NM_006037	0.024151306427894	0.6690266498144563	Body		False	False	False	True	False	False	False	False	True	False	False	False	False	False	True
cg05174922	1	ZYG11B	53291756.0	ZYG11B	NM_024646	0.024153045959778754	0.6690266498144563	3UTR		False	False	False	False	False	False	True	False	True	False	False	False	False	False	False
cg00760733	5	TMEM232	109814707.0	TMEM232	NM_001039763	0.024156506313455093	0.6690266498144563	Body		False	False	False	True	False	False	False	False	True	False	False	False	False	False	False
cg04700292	16	ZFHX3	73090723.0	ZFHX3	NM_001164766	0.024157977697239482	0.6690266498144563	5URT	chr16:73091514-73092395	False	False	False	False	False	True	False	False	False	False	True	False	False	False	False
cg06705879	16		85726181.0			0.024158894914868157	0.6690266498144563		chr16:85722209-85722941	False	False	False	False	False	False	False	True	False	False	False	False	True	False	False
cg04317651	19	MIR1268A	3768001.0	MIR1268A	NR_031672	0.02416352890422458	0.6690266498144563	Body	chr19:3767171-3767451	False	False	False	True	False	False	False	False	False	False	False	True	False	False	False
cg08684527	3	KY	134323768.0	KY	NM_178554	0.024164226570487488	0.6690266498144563	Body		False	False	False	True	False	False	False	False	True	False	False	False	False	False	False
cg01523027	19	ZNF799	12508210.0	ZNF799	NM_001080821	0.0241644784766115	0.6690266498144563	Body	chr19:12511608-12512144	False	False	False	True	False	False	False	False	False	False	False	False	False	True	False
cg20800296	1	SFPQ	35658766.0	SFPQ	NM_005066	0.02416574334131875	0.6690266498144563	TSS200	chr1:35657467-35658811	True	False	False	False	False	False	False	False	False	True	False	False	False	False	False
cg22332157	X		12995746.0			0.024167428774907337	0.6690266498144563		chrX:12993107-12994599	False	False	False	False	False	False	False	True	False	False	False	True	False	False	False
cg21842914	17	FOXK2	80545869.0	FOXK2	NM_004514	0.024168699609131986	0.6690266498144563	Body	chr17:80545433-80545658	False	False	False	True	False	False	False	False	False	False	False	True	False	False	False
cg23124451	22	CBX7	39548131.0	CBX7	NM_175709	0.02416989707665217	0.6690266498144563	Body	chr22:39548102-39548432	False	False	False	True	False	False	False	False	False	True	False	False	False	False	False
cg24131538	12	TAPBPL	6571347.0	TAPBPL	NM_018009	0.024171391482123925	0.6690266498144563	3UTR		False	False	False	False	False	False	True	False	True	False	False	False	False	False	True
cg12056547	1		234484918.0			0.024173598019227156	0.6690266498144563			False	False	False	False	False	False	False	True	True	False	False	False	False	False	False
cg04418136	14		106000724.0			0.02417466404515256	0.6690266498144563			False	False	False	False	False	False	False	True	True	False	False	False	False	False	False
cg17001758	14	NRXN3	78644287.0	NRXN3	NR_073547	0.024176543607381053	0.6690266498144563	Body		False	False	False	True	False	False	False	False	True	False	False	False	False	False	False
cg11939300	2		132584904.0			0.024176685611895506	0.6690266498144563		chr2:132585112-132588283	False	False	False	False	False	False	False	True	False	False	True	False	False	False	False
cg20577765	2	CHST10	101034295.0	CHST10	NM_004854	0.024177463961457556	0.6690266498144563	TSS200	chr2:101033606-101034296	True	False	False	False	False	False	False	False	False	True	False	False	False	False	False
cg23461361	12		78182101.0			0.024177792399358987	0.6690266498144563			False	False	False	False	False	False	False	True	True	False	False	False	False	False	False
cg20966553	6		20313787.0			0.02417789155625841	0.6690266498144563			False	False	False	False	False	False	False	True	True	False	False	False	False	False	False
cg16452119	9	CNTRL	123905919.0	CNTRL	NM_007018	0.02417853815704959	0.6690266498144563	Body		False	False	False	True	False	False	False	False	True	False	False	False	False	False	False
cg06744044	6		168664503.0			0.024180291762904333	0.6690266498144563			False	False	False	False	False	False	False	True	True	False	False	False	False	False	False
cg13841627	9	TMC1	75242529.0	TMC1	NM_138691	0.024181614417246	0.6690266498144563	5URT		False	False	False	False	False	True	False	False	True	False	False	False	False	False	False
cg00753399	2	MOB1A	74404556.0	MOB1A	NM_018221	0.02418335229124738	0.6690266498144563	Body	chr2:74405352-74406164	False	False	False	True	False	False	False	False	False	False	True	False	False	False	False
cg20254120	1	LINC01307	101788393.0	LINC01307	NR_126402	0.02418447860769731	0.6690266498144563	TSS1500		False	True	False	False	False	False	False	False	True	False	False	False	False	False	False
cg14004079	12	MYO1H	109885484.0	MYO1H	NM_001101421	0.02418634609570513	0.6690266498144563	3UTR		False	False	False	False	False	False	True	False	True	False	False	False	False	False	False
cg22591466	16	SYNGR3	2040524.0	SYNGR3	NM_004209	0.0241866946724469	0.6690266498144563	Body	chr16:2040034-2040628	False	False	False	True	False	False	False	False	False	True	False	False	False	False	False
cg02989244	10		28657270.0			0.024186920200366148	0.6690266498144563			False	False	False	False	False	False	False	True	True	False	False	False	False	False	False
cg20826442	7	LOC100128317	81305782.0	LOC100128317	NR_126025	0.024193456304851143	0.6690266498144563	Body		False	False	False	True	False	False	False	False	True	False	False	False	False	False	True
cg16429758	X		68755799.0			0.024195270081468673	0.6690266498144563		chrX:68758191-68758647	False	False	False	False	False	False	False	True	False	False	False	False	False	True	False
cg10258721	7	COL1A2	94023442.0	COL1A2	NM_000089	0.024200683181699177	0.6690266498144563	TSS1500		False	True	False	False	False	False	False	False	True	False	False	False	False	False	True
cg09283548	2	CHRNG	233404220.0	CHRNG	NM_005199	0.02420207495191005	0.6690266498144563	TSS1500		False	True	False	False	False	False	False	False	True	False	False	False	False	False	False
cg18505286	6		7254154.0			0.02420326722500398	0.6690266498144563			False	False	False	False	False	False	False	True	True	False	False	False	False	False	True
cg09911734	16	E2F4	67226006.0	E2F4	NM_001950	0.024203585017140133	0.6690266498144563	TSS200		True	False	False	False	False	False	False	False	True	False	False	False	False	False	False
cg00559081	6		56951467.0			0.02420417075642892	0.6690266498144563		chr6:56954731-56955486	False	False	False	False	False	False	False	True	False	False	False	False	False	True	False
cg19223295	18	SETBP1	42535864.0	SETBP1	NM_015559	0.024207162291935227	0.6690266498144563	Body		False	False	False	True	False	False	False	False	True	False	False	False	False	False	True
cg20741333	1		10924583.0			0.024208531765985173	0.6690266498144563			False	False	False	False	False	False	False	True	True	False	False	False	False	False	False
cg02764964	7	LMBR1	156636120.0	LMBR1	NM_022458	0.02420853872609196	0.6690266498144563	Body		False	False	False	True	False	False	False	False	True	False	False	False	False	False	False
cg02883150	2		4931115.0			0.02421046099360503	0.6690266498144563			False	False	False	False	False	False	False	True	True	False	False	False	False	False	False
cg26963797	16		51189291.0			0.024212622353618558	0.6690266498144563		chr16:51183699-51188763	False	False	False	False	False	False	False	True	False	False	False	True	False	False	False
cg06531870	13		89037260.0			0.024215525908538413	0.6690266498144563			False	False	False	False	False	False	False	True	True	False	False	False	False	False	False
cg22166883	1	LYPLA2	24116900.0	LYPLA2	NM_007260	0.024216627643904858	0.6690266498144563	TSS1500	chr1:24117482-24117824	False	True	False	False	False	False	False	False	False	False	True	False	False	False	False
cg02581163	10		73063873.0			0.02421889664210478	0.6690266498144563			False	False	False	False	False	False	False	True	True	False	False	False	False	False	False
cg14652587	17		75692571.0			0.024219269317879717	0.6690266498144563			False	False	False	False	False	False	False	True	True	False	False	False	False	False	False
cg05350984	1	PLA2G2F	20466414.0	PLA2G2F	NM_022819	0.02422069236344976	0.6690266498144563	Body		False	False	False	True	False	False	False	False	True	False	False	False	False	False	False
cg20494062	2		241138668.0			0.02422076450997303	0.6690266498144563			False	False	False	False	False	False	False	True	True	False	False	False	False	False	False
cg04677410	11	MAML2	95846117.0	MAML2	NM_032427	0.024224869180653533	0.6690266498144563	Body		False	False	False	True	False	False	False	False	True	False	False	False	False	False	True
cg09836370	8		128864516.0			0.02422556947481385	0.6690266498144563			False	False	False	False	False	False	False	True	True	False	False	False	False	False	True
cg01292625	10		88157172.0			0.024230404031436264	0.6690266498144563		chr10:88159613-88161411	False	False	False	False	False	False	False	True	False	False	False	False	False	True	False
cg13971866	2	DRC1	26679393.0	DRC1	NM_145038	0.024231714758666117	0.6690266498144563	3UTR		False	False	False	False	False	False	True	False	True	False	False	False	False	False	False
cg24700968	5		76244446.0			0.02423257760752507	0.6690266498144563			False	False	False	False	False	False	False	True	True	False	False	False	False	False	False
cg15687454	3	LINC01267	14393898.0	LINC01267	NR_110135	0.024233139373009527	0.6690266498144563	Body		False	False	False	True	False	False	False	False	True	False	False	False	False	False	False
cg25746255	7	GSAP	77017894.0	GSAP	NM_017439	0.024233435714219133	0.6690266498144563	Body		False	False	False	True	False	False	False	False	True	False	False	False	False	False	False
cg05412821	19		30366977.0			0.024233706939621038	0.6690266498144563		chr19:30364035-30364803	False	False	False	False	False	False	False	True	False	False	False	False	True	False	True
cg25313172	12	KRT7	52627272.0	KRT7	NM_005556	0.024234828435330223	0.6690266498144563	1stExon	chr12:52626793-52627577	False	False	False	False	True	False	False	False	False	True	False	False	False	False	False
cg10790920	6		106561524.0			0.02423535878342951	0.6690266498144563			False	False	False	False	False	False	False	True	True	False	False	False	False	False	False
cg08209549	10		134891011.0			0.024237373974848587	0.6690266498144563		chr10:134891010-134893402	False	False	False	False	False	False	False	True	False	True	False	False	False	False	False
cg04397455	11	TSPAN18	44947754.0	TSPAN18	NM_130783	0.024237438184037657	0.6690266498144563	Body		False	False	False	True	False	False	False	False	True	False	False	False	False	False	False
cg26402284	14		105500294.0			0.024238405691033905	0.6690266498144563		chr14:105499802-105500021	False	False	False	False	False	False	False	True	False	False	False	True	False	False	False
cg16091292	11	LMNTD2	558659.0	LMNTD2	NM_173573	0.024239128417461803	0.6690266498144563	Body	chr11:554713-556560	False	False	False	True	False	False	False	False	False	False	False	False	True	False	False
cg24333150	19		43203368.0			0.02423913090423813	0.6690266498144563		chr19:43202099-43202313	False	False	False	False	False	False	False	True	False	False	False	True	False	False	False
cg00623388	X		129116224.0			0.02424150751073999	0.6690266498144563		chrX:129113845-129118029	False	False	False	False	False	False	False	True	False	True	False	False	False	False	False
cg24364984	2	DNAJC27	25219937.0	DNAJC27-AS1	NR_034113	0.024244902326521104	0.6690266498144563	Body		False	False	False	True	False	False	False	False	True	False	False	False	False	False	True
cg00921839	1		11467299.0			0.024245387521325875	0.6690266498144563			False	False	False	False	False	False	False	True	True	False	False	False	False	False	False
cg17488830	11		41880528.0			0.024247807637653582	0.6690266498144563			False	False	False	False	False	False	False	True	True	False	False	False	False	False	False
cg01275656	4	TRIML1	189063588.0	TRIML1	NM_178556	0.024252426369602054	0.6690266498144563	Body		False	False	False	True	False	False	False	False	True	False	False	False	False	False	False
cg02005231	16	DNAH3	21115843.0	DNAH3	NM_017539	0.0242524693411861	0.6690266498144563	Body		False	False	False	True	False	False	False	False	True	False	False	False	False	False	False
cg12125972	3	RARB	25376238.0	RARB	NM_001290216	0.024263799997808918	0.6690266498144563	Body		False	False	False	True	False	False	False	False	True	False	False	False	False	False	False
cg25373746	2		228584384.0			0.02426516132963747	0.6690266498144563		chr2:228582485-228582821	False	False	False	False	False	False	False	True	False	False	False	True	False	False	False
cg13780718	20	ZSWIM1	44513768.0	ZSWIM1	NM_080603	0.02426656110566091	0.6690266498144563	3UTR		False	False	False	False	False	False	True	False	True	False	False	False	False	False	True
cg02225599	7	HOXA2	27143252.0	HOXA2	NM_006735	0.024267154724186203	0.6690266498144563	TSS1500	chr7:27143181-27143479	False	True	False	False	False	False	False	False	False	True	False	False	False	False	True
cg14991792	11	ANO3	26493999.0	ANO3	NM_031418	0.024268106377311693	0.6690266498144563	Body		False	False	False	True	False	False	False	False	True	False	False	False	False	False	False
cg05649864	15		61601669.0			0.024271670559317497	0.6690266498144563			False	False	False	False	False	False	False	True	True	False	False	False	False	False	False
cg19494761	17	MAP3K14	43353738.0	MAP3K14	NM_003954	0.02427263403082396	0.6690266498144563	Body		False	False	False	True	False	False	False	False	True	False	False	False	False	False	False
cg18060905	14		106332077.0			0.024273863155038718	0.6690266498144563		chr14:106333492-106333920	False	False	False	False	False	False	False	True	False	False	True	False	False	False	False
cg18581500	19	ZNF441	11894569.0	ZNF441	NM_152355	0.024274480841976802	0.6690266498144563	3UTR		False	False	False	False	False	False	True	False	True	False	False	False	False	False	False
cg25369000	7	KMT2C	151840170.0	KMT2C	NM_170606	0.024275096709921888	0.6690266498144563	Body		False	False	False	True	False	False	False	False	True	False	False	False	False	False	False
cg24350893	7		22797835.0			0.02427656261782174	0.6690266498144563			False	False	False	False	False	False	False	True	True	False	False	False	False	False	False
cg02919936	8	PRDM14	70982285.0	PRDM14	NM_024504	0.02427690968184969	0.6690266498144563	5URT	chr8:70981873-70984888	False	False	False	False	False	True	False	False	False	True	False	False	False	False	False
cg03769168	21	LINC00316	46763219.0	LINC00316	NR_103811	0.02427791244085948	0.6690266498144563	TSS1500	chr21:46765729-46766088	False	True	False	False	False	False	False	False	False	False	False	False	False	True	False
cg04502361	5		33228413.0			0.024278767754291337	0.6690266498144563			False	False	False	False	False	False	False	True	True	False	False	False	False	False	True
cg24566580	6	SH3BGRL2	80397764.0	SH3BGRL2	NM_031469	0.02427887375708759	0.6690266498144563	Body		False	False	False	True	False	False	False	False	True	False	False	False	False	False	False
cg17536737	2	TBC1D8	101681483.0	TBC1D8	NM_001102426	0.02427896659872683	0.6690266498144563	Body		False	False	False	True	False	False	False	False	True	False	False	False	False	False	True
cg00681365	4	ADGRL3	62387003.0	ADGRL3	NM_015236	0.024279596344140293	0.6690266498144563	Body	chr4:62383013-62383248	False	False	False	True	False	False	False	False	False	False	False	False	True	False	False
cg09141635	4	RBM47	40623291.0	RBM47	NM_001098634	0.024280258818002262	0.6690266498144563	5URT		False	False	False	False	False	True	False	False	True	False	False	False	False	False	True
cg20938298	X	PNCK	152940285.0	PNCK	NM_001039582	0.024285501395656568	0.6690266498144563	TSS1500	chrX:152938634-152939544	False	True	False	False	False	False	False	False	False	False	False	True	False	False	False
cg03908015	10	HMX3	124895441.0	HMX3	NM_001105574	0.02428648358998082	0.6690266498144563	TSS200	chr10:124894075-124897366	True	False	False	False	False	False	False	False	False	True	False	False	False	False	False
cg16326213	6	OSTM1	108394954.0	OSTM1	NM_014028	0.024289473467656628	0.6690266498144563	Body	chr6:108395432-108396343	False	False	False	True	False	False	False	False	False	False	True	False	False	False	False
cg01070635	16	ZC3H7A	11891391.0	ZC3H7A	NM_014153	0.024291178874836308	0.6690266498144563	TSS1500	chr16:11890324-11891521	False	True	False	False	False	False	False	False	False	True	False	False	False	False	False
cg01366910	9		89802609.0			0.024291441776963664	0.6690266498144563			False	False	False	False	False	False	False	True	True	False	False	False	False	False	False
cg01932941	4		182981728.0			0.02429322129881072	0.6690266498144563			False	False	False	False	False	False	False	True	True	False	False	False	False	False	False
cg24951151	6	COL19A1	70894520.0	COL19A1	NM_001858	0.024299022274256593	0.6690266498144563	Body		False	False	False	True	False	False	False	False	True	False	False	False	False	False	False
cg07344518	11	KIF18A	28094099.0	KIF18A	NM_031217	0.024299754199700395	0.6690266498144563	Body		False	False	False	True	False	False	False	False	True	False	False	False	False	False	False
cg27130049	4	SGMS2	108745001.0	SGMS2	NM_001136258	0.02430092709021268	0.6690266498144563	TSS1500	chr4:108745829-108746535	False	True	False	False	False	False	False	False	False	False	True	False	False	False	False
cg25153976	11	SPDYC	64937644.0	SPDYC	NM_001008778	0.024301399723323996	0.6690266498144563	TSS200		True	False	False	False	False	False	False	False	True	False	False	False	False	False	False
cg09767187	12		103968395.0			0.024301591615140773	0.6690266498144563			False	False	False	False	False	False	False	True	True	False	False	False	False	False	False
cg08902139	20		18883264.0			0.02430253055166431	0.6690266498144563			False	False	False	False	False	False	False	True	True	False	False	False	False	False	False
cg10384900	5	LHFPL2	77902420.0	LHFPL2	NM_005779	0.024303744660583056	0.6690266498144563	5URT		False	False	False	False	False	True	False	False	True	False	False	False	False	False	False
cg02341479	11		102628665.0			0.02430462547165558	0.6690266498144563			False	False	False	False	False	False	False	True	True	False	False	False	False	False	False
cg14748752	11	MRPL23	1970681.0	MRPL23	NM_021134	0.02430674538890334	0.6690266498144563	Body	chr11:1974039-1974333	False	False	False	True	False	False	False	False	False	False	False	False	False	True	False
cg12611045	9	C9orf91	117379467.0	C9orf91	NM_153045	0.024309334622435938	0.6690266498144563	5URT		False	False	False	False	False	True	False	False	True	False	False	False	False	False	False
cg27333039	14		77384232.0			0.024309450480719714	0.6690266498144563			False	False	False	False	False	False	False	True	True	False	False	False	False	False	True
cg01712647	2		159746267.0			0.02431074398142855	0.6690266498144563			False	False	False	False	False	False	False	True	True	False	False	False	False	False	False
cg12836510	6	FARS2	5287206.0	FARS2	NM_006567	0.024310901293683625	0.6690266498144563	5URT		False	False	False	False	False	True	False	False	True	False	False	False	False	False	True
cg21114713	1		121200727.0			0.024311572481340422	0.6690266498144563			False	False	False	False	False	False	False	True	True	False	False	False	False	False	False
cg07253591	16		70004872.0			0.024311656644079443	0.6690266498144563			False	False	False	False	False	False	False	True	True	False	False	False	False	False	False
cg08311909	1	DDX20	112301241.0	DDX20	NM_007204	0.02431298256843562	0.6690266498144563	Body	chr1:112298041-112298992	False	False	False	True	False	False	False	False	False	False	False	False	True	False	False
cg19730676	9	SHB	37938004.0	SHB	NM_003028	0.02431313008209112	0.6690266498144563	Body		False	False	False	True	False	False	False	False	True	False	False	False	False	False	True
cg04188238	4	MTNR1A	187477310.0	MTNR1A	NM_005958	0.02431498580926812	0.6690266498144563	TSS1500	chr4:187476279-187476844	False	True	False	False	False	False	False	False	False	False	False	True	False	False	False
cg08691918	20		55170322.0			0.02431591909574024	0.6690266498144563			False	False	False	False	False	False	False	True	True	False	False	False	False	False	False
cg07351681	1		151313083.0			0.024316658677628795	0.6690266498144563			False	False	False	False	False	False	False	True	True	False	False	False	False	False	False
cg24142650	2		85358723.0			0.024316920880469113	0.6690266498144563		chr2:85359956-85362593	False	False	False	False	False	False	False	True	False	False	True	False	False	False	False
cg27168493	1	IL23R	67636724.0	IL23R	NM_144701	0.0243205598894312	0.6690266498144563	Body		False	False	False	True	False	False	False	False	True	False	False	False	False	False	False
cg12222460	6		14211743.0			0.024321117947006504	0.6690266498144563		chr6:14211081-14211744	False	False	False	False	False	False	False	True	False	True	False	False	False	False	False
cg01478937	X	MSN	64942572.0	MSN	NM_002444	0.024321388506016447	0.6690266498144563	Body		False	False	False	True	False	False	False	False	True	False	False	False	False	False	False
cg27384476	11		76367177.0			0.024321777096447474	0.6690266498144563			False	False	False	False	False	False	False	True	True	False	False	False	False	False	True
cg11270237	19		36449803.0			0.024322186853420944	0.6690266498144563		chr19:36449871-36451135	False	False	False	False	False	False	False	True	False	False	True	False	False	False	False
cg02381383	17	MAP3K14	43394868.0	MAP3K14	NM_003954	0.024322448112295305	0.6690266498144563	TSS1500	chr17:43393891-43394938	False	True	False	False	False	False	False	False	False	True	False	False	False	False	False
cg25607592	3	CHCHD6	126649987.0	CHCHD6	NM_032343	0.024325100814589214	0.6690266498144563	Body		False	False	False	True	False	False	False	False	True	False	False	False	False	False	False
cg14513432	14		102105208.0			0.024325277497791946	0.6690266498144563		chr14:102101165-102101596	False	False	False	False	False	False	False	True	False	False	False	False	True	False	False
cg19923048	12	MARCH9	58150264.0	MARCH9	NM_138396	0.024329080280061116	0.6690266498144563	Body	chr12:58148888-58149781	False	False	False	True	False	False	False	False	False	False	False	True	False	False	False
cg16071599	7	PKD1L1	47988031.0	PKD1L1	NM_138295	0.024329348522547492	0.6690266498144563	1stExon		False	False	False	False	True	False	False	False	True	False	False	False	False	False	True
cg04195136	4	ELMOD2	141445022.0	ELMOD2	NM_153702	0.024332082442593377	0.6690266498144563	TSS1500	chr4:141445099-141445698	False	True	False	False	False	False	False	False	False	False	True	False	False	False	False
cg05622171	9	GNAQ	80379662.0	GNAQ	NM_002072	0.024334688215621743	0.6690266498144563	Body		False	False	False	True	False	False	False	False	True	False	False	False	False	False	False
cg11619069	22	IL2RB	37543486.0	IL2RB	NM_000878	0.02433574734327115	0.6690266498144563	5URT		False	False	False	False	False	True	False	False	True	False	False	False	False	False	False
cg23714123	10		60228239.0			0.024336092801262872	0.6690266498144563			False	False	False	False	False	False	False	True	True	False	False	False	False	False	False
cg00006815	X	IL1RAPL2	103810908.0	IL1RAPL2	NM_017416	0.024336940139564417	0.6690266498144563	TSS200	chrX:103809794-103810167	True	False	False	False	False	False	False	False	False	False	False	True	False	False	False
cg10315621	15	C15orf27	76405949.0	C15orf27	NM_152335	0.024336997034698618	0.6690266498144563	5URT		False	False	False	False	False	True	False	False	True	False	False	False	False	False	False
cg27563138	20		61269917.0			0.024337588143899344	0.6690266498144563		chr20:61273277-61274917	False	False	False	False	False	False	False	True	False	False	False	False	False	True	False
cg05981794	16		57872386.0			0.02433787095623442	0.6690266498144563			False	False	False	False	False	False	False	True	True	False	False	False	False	False	False
cg14186558	9	RNF183	116062240.0	RNF183	NM_145051	0.02433988853264563	0.6690266498144563	TSS1500		False	True	False	False	False	False	False	False	True	False	False	False	False	False	False
cg26370460	7		106016864.0			0.024343712997209936	0.6690266498144563			False	False	False	False	False	False	False	True	True	False	False	False	False	False	False
cg11732792	5		173573011.0			0.024344349893610954	0.6690266498144563			False	False	False	False	False	False	False	True	True	False	False	False	False	False	False
cg22843712	8	MYOM2	1992555.0	MYOM2	NM_003970	0.024345130380263084	0.6690266498144563	TSS1500		False	True	False	False	False	False	False	False	True	False	False	False	False	False	False
cg01948217	20	BPI	36932385.0	BPI	NM_001725	0.024349968612176053	0.6690266498144563	TSS200		True	False	False	False	False	False	False	False	True	False	False	False	False	False	False
cg15348474	1		116354052.0			0.024351545586285755	0.6690266498144563			False	False	False	False	False	False	False	True	True	False	False	False	False	False	False
cg01300957	1		198328463.0			0.02435197974066785	0.6690266498144563			False	False	False	False	False	False	False	True	True	False	False	False	False	False	False
cg05287284	8		105962177.0			0.024352456650173455	0.6690266498144563			False	False	False	False	False	False	False	True	True	False	False	False	False	False	False
cg20693706	22	CBX7	39548585.0	CBX7	NM_175709	0.024353896894583713	0.6690266498144563	TSS200	chr22:39548102-39548432	True	False	False	False	False	False	False	False	False	False	False	True	False	False	False
cg18552861	2	GDF7	20865845.0	GDF7	NM_182828	0.024353896894583713	0.6690266498144563	TSS1500	chr2:20865289-20867589	False	True	False	False	False	False	False	False	False	True	False	False	False	False	False
cg03693943	9	JAK2	4985152.0	JAK2	NM_004972	0.024353896894583713	0.6690266498144563	TSS200	chr9:4984543-4985630	True	False	False	False	False	False	False	False	False	True	False	False	False	False	False
cg18756060	2	OST4	27294719.0	OST4	NM_001134693	0.024353896894583713	0.6690266498144563	TSS200	chr2:27294139-27294915	True	False	False	False	False	False	False	False	False	True	False	False	False	False	False
cg05256793	4	PRSS12	119274192.0	PRSS12	NM_003619	0.024353896894583713	0.6690266498144563	TSS1500	chr4:119273305-119274458	False	True	False	False	False	False	False	False	False	True	False	False	False	False	False
cg18382422	10	TSPAN15	71211551.0	TSPAN15	NM_012339	0.024353896894583713	0.6690266498144563	Body	chr10:71211116-71211780	False	False	False	True	False	False	False	False	False	True	False	False	False	False	False
cg12072333	7	WDR91	134896347.0	WDR91	NM_014149	0.024353896894583713	0.6690266498144563	TSS200	chr7:134896014-134896664	True	False	False	False	False	False	False	False	False	True	False	False	False	False	False
cg14655649	8		30769870.0			0.024353896894583713	0.6690266498144563		chr8:30769264-30770122	False	False	False	False	False	False	False	True	False	True	False	False	False	False	False
cg05977551	10	ASAH2B	52499562.0	ASAH2B	NM_001079516	0.024353896894583754	0.6690266498144563	TSS200	chr10:52499392-52500021	True	False	False	False	False	False	False	False	False	True	False	False	False	False	False
cg11141561	5	CAMLG	134074404.0	CAMLG	NM_001745	0.024353896894583754	0.6690266498144563	1stExon	chr5:134074083-134074494	False	False	False	False	True	False	False	False	False	True	False	False	False	False	False
cg18786535	11	CCDC67	93063692.0	CCDC67	NM_181645	0.024353896894583754	0.6690266498144563	TSS200	chr11:93063598-93064076	True	False	False	False	False	False	False	False	False	True	False	False	False	False	False
cg27326469	22	CERK	47133964.0	CERK	NM_022766	0.024353896894583754	0.6690266498144563	1stExon		False	False	False	False	True	False	False	False	True	False	False	False	False	False	False
cg16060486	2	CYP1B1	38303472.0	CYP1B1	NM_000104	0.024353896894583754	0.6690266498144563	TSS200	chr2:38301276-38304518	True	False	False	False	False	False	False	False	False	True	False	False	False	False	False
cg03795608	3	EEFSEC	127872288.0	EEFSEC	NM_021937	0.024353896894583754	0.6690266498144563	TSS200	chr3:127872176-127872842	True	False	False	False	False	False	False	False	False	True	False	False	False	False	False
cg20359285	2	EN1	119603969.0	EN1	NM_001426	0.024353896894583754	0.6690266498144563	1stExon	chr2:119599458-119600966	False	False	False	False	True	False	False	False	False	False	False	False	True	False	False
cg26243254	12	EP400	132434651.0	EP400	NM_015409	0.024353896894583754	0.6690266498144563	5URT	chr12:132434352-132435241	False	False	False	False	False	True	False	False	False	True	False	False	False	False	False
cg24971349	13	FGF9	22244229.0	FGF9	NM_002010	0.024353896894583754	0.6690266498144563	TSS1500	chr13:22247803-22249755	False	True	False	False	False	False	False	False	False	False	False	False	False	True	False
cg05941961	5	IRF1	131826187.0	IRF1	NM_002198	0.024353896894583754	0.6690266498144563	5URT	chr5:131825842-131826935	False	False	False	False	False	True	False	False	False	True	False	False	False	False	False
cg22693042	3	LRRC58	120068225.0	LRRC58	NM_001099678	0.024353896894583754	0.6690266498144563	TSS200	chr3:120067499-120068531	True	False	False	False	False	False	False	False	False	True	False	False	False	False	False
cg16818390	16	METTL22	8715398.0	METTL22	NM_024109	0.024353896894583754	0.6690266498144563	TSS200	chr16:8715416-8715724	True	False	False	False	False	False	False	False	False	False	True	False	False	False	False
cg09498379	15	NEDD4	56285741.0	NEDD4	NM_006154	0.024353896894583754	0.6690266498144563	1stExon	chr15:56285260-56286295	False	False	False	False	True	False	False	False	False	True	False	False	False	False	False
cg16538604	4	NELFA	2010703.0	NELFA	NM_005663	0.024353896894583754	0.6690266498144563	1stExon	chr4:2009714-2011428	False	False	False	False	True	False	False	False	False	True	False	False	False	False	False
cg05186522	4	SPCS3	177241619.0	SPCS3	NM_021928	0.024353896894583754	0.6690266498144563	Body	chr4:177240935-177241832	False	False	False	True	False	False	False	False	False	True	False	False	False	False	False
cg11701055	19	THOP1	2785324.0	THOP1	NM_003249	0.024353896894583754	0.6690266498144563	TSS200	chr19:2785211-2785839	True	False	False	False	False	False	False	False	False	True	False	False	False	False	False
cg14296123	19	THOP1	2785256.0	THOP1	NM_003249	0.024353896894583754	0.6690266498144563	TSS1500	chr19:2785211-2785839	False	True	False	False	False	False	False	False	False	True	False	False	False	False	False
cg06887471	7	ZNF777	149157803.0	ZNF777	NM_015694	0.024353896894583754	0.6690266498144563	5URT	chr7:149156561-149158080	False	False	False	False	False	True	False	False	False	True	False	False	False	False	False
cg05398833	1		17240752.0			0.024353896894583754	0.6690266498144563		chr1:17240038-17240970	False	False	False	False	False	False	False	True	False	True	False	False	False	False	False
cg13911252	2		24713876.0			0.024353896894583754	0.6690266498144563		chr2:24713710-24715168	False	False	False	False	False	False	False	True	False	True	False	False	False	False	False
cg17750139	19		13842571.0			0.024353896894583754	0.6690266498144563			False	False	False	False	False	False	False	True	True	False	False	False	False	False	False
cg24636336	6		19805167.0			0.024353896894583754	0.6690266498144563		chr6:19804854-19805371	False	False	False	False	False	False	False	True	False	True	False	False	False	False	False
cg10549156	7	NYAP1	100081397.0	NYAP1	NM_173564	0.024353896894583837	0.6690266498144563	TSS200	chr7:100080693-100081371	True	False	False	False	False	False	False	False	False	False	False	True	False	False	False
cg09041715	19		54899369.0			0.02435857751121403	0.6690266498144563			False	False	False	False	False	False	False	True	True	False	False	False	False	False	False
cg22780674	21	PDXK	45165443.0	PDXK	NM_003681	0.024362092085330866	0.6690266498144563	Body		False	False	False	True	False	False	False	False	True	False	False	False	False	False	False
cg10309005	4	CYP4V2	187125958.0	CYP4V2	NM_207352	0.024362564936312545	0.6690266498144563	Body		False	False	False	True	False	False	False	False	True	False	False	False	False	False	False
cg13475583	1		235116731.0			0.024364873662382536	0.6690266498144563			False	False	False	False	False	False	False	True	True	False	False	False	False	False	True
cg13321609	19	RBM42	36119900.0	RBM42	NM_024321	0.02436550275714349	0.6690266498144563	TSS200	chr19:36119899-36120274	True	False	False	False	False	False	False	False	False	True	False	False	False	False	False
cg27024196	3		181568620.0			0.024366230931603217	0.6690266498144563			False	False	False	False	False	False	False	True	True	False	False	False	False	False	False
cg00590761	1		55008319.0			0.024368872030963724	0.6690266498144563		chr1:55007704-55008448	False	False	False	False	False	False	False	True	False	True	False	False	False	False	False
cg08093983	9		123106751.0			0.024371662117968394	0.6690266498144563			False	False	False	False	False	False	False	True	True	False	False	False	False	False	False
cg24752756	4		62069228.0			0.0243720063245542	0.6690266498144563		chr4:62065883-62068801	False	False	False	False	False	False	False	True	False	False	False	True	False	False	False
cg18053383	12		29285982.0			0.024373482396638228	0.6690266498144563			False	False	False	False	False	False	False	True	True	False	False	False	False	False	False
cg26539176	5		24885772.0			0.02437410009015154	0.6690266498144563			False	False	False	False	False	False	False	True	True	False	False	False	False	False	False
cg16357675	5	HSPA9	137894458.0	HSPA9	NM_004134	0.024374768565733736	0.6690266498144563	Body		False	False	False	True	False	False	False	False	True	False	False	False	False	False	False
cg08411519	1		37170038.0			0.024378630363209447	0.6690266498144563			False	False	False	False	False	False	False	True	True	False	False	False	False	False	False
cg17470674	5		1702470.0			0.02438099921133191	0.6690266498144563		chr5:1702285-1702578	False	False	False	False	False	False	False	True	False	True	False	False	False	False	False
cg21986568	10		21764446.0			0.02438437377341534	0.6690266498144563			False	False	False	False	False	False	False	True	True	False	False	False	False	False	False
cg10854850	11	OR51L1	5019767.0	OR51L1	NM_001004755	0.024385320527838143	0.6690266498144563	TSS1500		False	True	False	False	False	False	False	False	True	False	False	False	False	False	False
cg10982933	2	HAAO	42995708.0	HAAO	NM_012205	0.024385654397736	0.6690266498144563	Body		False	False	False	True	False	False	False	False	True	False	False	False	False	False	False
cg18721910	19		29511561.0			0.02438892687946604	0.6690266498144563			False	False	False	False	False	False	False	True	True	False	False	False	False	False	False
cg06421707	20	PYGB	25228305.0	PYGB	NM_002862	0.024390417054337747	0.6690266498144563	TSS1500	chr20:25228300-25229402	False	True	False	False	False	False	False	False	False	True	False	False	False	False	False
cg07870486	7	MRPS17	56019566.0	MRPS17	NM_015969	0.024390806513527805	0.6690266498144563	TSS200	chr7:56019371-56019979	True	False	False	False	False	False	False	False	False	True	False	False	False	False	False
cg05936800	1	TNFSF18	173020492.0	TNFSF18	NM_005092	0.024391110650249	0.6690266498144563	TSS1500		False	True	False	False	False	False	False	False	True	False	False	False	False	False	False
cg19860752	18	LINC00669	37332566.0	LINC00669	NR_024391	0.024392852292753314	0.6690266498144563	TSS1500		False	True	False	False	False	False	False	False	True	False	False	False	False	False	False
cg24005169	6	PSORS1C3	31146942.0	PSORS1C3	NR_026816	0.024396215597154245	0.6690266498144563	TSS1500	chr6:31148369-31148577	False	True	False	False	False	False	False	False	False	False	True	False	False	False	False
cg03341413	15	SKOR1	68125566.0	SKOR1	NM_001258024	0.02439690817220123	0.6690266498144563	Body	chr15:68115485-68122575	False	False	False	True	False	False	False	False	False	False	False	False	True	False	False
cg23031108	13		78011540.0			0.024396971600319502	0.6690266498144563			False	False	False	False	False	False	False	True	True	False	False	False	False	False	False
cg13108049	1	ADSS	244603542.0	ADSS	NM_001126	0.024403954125869945	0.6690266498144563	Body		False	False	False	True	False	False	False	False	True	False	False	False	False	False	False
cg01969769	8		124581069.0			0.024406905519782227	0.6690266498144563			False	False	False	False	False	False	False	True	True	False	False	False	False	False	True
cg25979157	19	ZNF765	53902687.0	ZNF765	NM_001040185	0.024407266981163536	0.6690266498144563	Body	chr19:53898268-53898919	False	False	False	True	False	False	False	False	False	False	False	False	True	False	False
cg15493612	3	SLC9A9	143164105.0	SLC9A9	NM_173653	0.024407763414450254	0.6690266498144563	Body		False	False	False	True	False	False	False	False	True	False	False	False	False	False	False
cg10087556	7	LINC01510	116232819.0	LINC01510	NR_120506	0.02441126619351478	0.6690266498144563	Body		False	False	False	True	False	False	False	False	True	False	False	False	False	False	True
cg08365149	5		4994629.0			0.024411869028958453	0.6690266498144563			False	False	False	False	False	False	False	True	True	False	False	False	False	False	False
cg07380862	3		127207111.0			0.024413063789542406	0.6690266498144563			False	False	False	False	False	False	False	True	True	False	False	False	False	False	False
cg07656337	2		223181147.0			0.024413897394333278	0.6690266498144563		chr2:223183013-223185468	False	False	False	False	False	False	False	True	False	False	True	False	False	False	False
cg16829462	20	CBFA2T2	32077804.0	CBFA2T2	NM_001032999	0.0244167107126148	0.6690266498144563	TSS200	chr20:32077657-32078469	True	False	False	False	False	False	False	False	False	True	False	False	False	False	False
cg24219539	3		119384928.0			0.024417149420779258	0.6690266498144563			False	False	False	False	False	False	False	True	True	False	False	False	False	False	True
cg04092231	11	BSX	122852412.0	BSX	NM_001098169	0.024417155604609067	0.6690266498144563	TSS200	chr11:122852411-122852699	True	False	False	False	False	False	False	False	False	True	False	False	False	False	False
cg11856542	4	NWD2	37245707.0	NWD2	NM_001144990	0.024417170742521505	0.6690266498144563	TSS1500	chr4:37245250-37246979	False	True	False	False	False	False	False	False	False	True	False	False	False	False	False
cg16372630	2		148253154.0			0.024419372049980414	0.6690266498144563			False	False	False	False	False	False	False	True	True	False	False	False	False	False	False
cg08808391	8		130308001.0			0.024420668982793173	0.6690266498144563			False	False	False	False	False	False	False	True	True	False	False	False	False	False	False
cg02213432	16	IFT140	1650791.0	IFT140	NM_014714	0.024421478455519955	0.6690266498144563	Body		False	False	False	True	False	False	False	False	True	False	False	False	False	False	False
cg06331306	6		99812233.0			0.02442289504278205	0.6690266498144563			False	False	False	False	False	False	False	True	True	False	False	False	False	False	False
cg17279147	6		14739369.0			0.024425762403777848	0.6690266498144563			False	False	False	False	False	False	False	True	True	False	False	False	False	False	False
cg06498519	8		55066343.0			0.02442654592409371	0.6690266498144563			False	False	False	False	False	False	False	True	True	False	False	False	False	False	False
cg09388590	17	TIMP2	76869954.0	TIMP2	NM_003255	0.024427171242381307	0.6690266498144563	Body		False	False	False	True	False	False	False	False	True	False	False	False	False	False	True
cg01844352	2		38763250.0			0.024427891800846768	0.6690266498144563		chr2:38763114-38763564	False	False	False	False	False	False	False	True	False	True	False	False	False	False	False
cg10203453	1		53132504.0			0.024427942841963094	0.6690266498144563			False	False	False	False	False	False	False	True	True	False	False	False	False	False	False
cg15307285	11	FANCF	22648074.0	FANCF	NM_022725	0.02442842106412325	0.6690266498144563	TSS1500	chr11:22646706-22647441	False	True	False	False	False	False	False	False	False	False	False	True	False	False	False
cg17975235	8	ZNF704	81622002.0	ZNF704	NM_001033723	0.02442897647215802	0.6690266498144563	Body		False	False	False	True	False	False	False	False	True	False	False	False	False	False	False
cg05367863	2		159612494.0			0.024429117438347678	0.6690266498144563			False	False	False	False	False	False	False	True	True	False	False	False	False	False	False
cg10767662	19	NFIX	13127729.0	NFIX	NM_002501	0.0244310949758044	0.6690266498144563	Body	chr19:13124959-13125259	False	False	False	True	False	False	False	False	False	False	False	False	True	False	False
cg18718881	10	NDST2	75569012.0	NDST2	NM_003635	0.024431299072662067	0.6690266498144563	5URT	chr10:75570928-75571809	False	False	False	False	False	True	False	False	False	False	True	False	False	False	True
cg15063366	2		228683032.0			0.02443277830598597	0.6690266498144563			False	False	False	False	False	False	False	True	True	False	False	False	False	False	False
cg26955755	16	CCNF	2497840.0	CCNF	NM_001761	0.02443538635076308	0.6690266498144563	Body		False	False	False	True	False	False	False	False	True	False	False	False	False	False	False
cg12817425	12		70018898.0			0.024435541575554727	0.6690266498144563			False	False	False	False	False	False	False	True	True	False	False	False	False	False	False
cg05998333	10		54246879.0			0.024435615290758245	0.6690266498144563			False	False	False	False	False	False	False	True	True	False	False	False	False	False	False
cg18019280	22		23860693.0			0.024438449929287592	0.6690266498144563		chr22:23863760-23864379	False	False	False	False	False	False	False	True	False	False	False	False	False	True	False
cg00234370	1	KIAA0319L	36021674.0	KIAA0319L	NM_024874	0.02444062509863416	0.6690266498144563	5URT	chr1:36022680-36023834	False	False	False	False	False	True	False	False	False	False	True	False	False	False	False
cg06306219	4	TRIM2	154075044.0	TRIM2	NM_001130067	0.02444199793234381	0.6690266498144563	5URT	chr4:154074383-154075045	False	False	False	False	False	True	False	False	False	True	False	False	False	False	False
cg02180347	X	SUPT20HL2	24329961.0	SUPT20HL2	NM_001136233	0.024442262437447924	0.6690266498144563	1stExon	chrX:24331643-24332347	False	False	False	False	True	False	False	False	False	False	True	False	False	False	False
cg05083686	3		135222744.0			0.024451196356641034	0.6690266498144563			False	False	False	False	False	False	False	True	True	False	False	False	False	False	False
cg15560047	1		238638718.0			0.024455466042843307	0.6690266498144563			False	False	False	False	False	False	False	True	True	False	False	False	False	False	False
cg04511807	X		130388878.0			0.024456070613157195	0.6690266498144563			False	False	False	False	False	False	False	True	True	False	False	False	False	False	False
cg08883054	17		60771372.0			0.0244565314496535	0.6690266498144563			False	False	False	False	False	False	False	True	True	False	False	False	False	False	False
cg16543667	8	DOCK5	25261044.0	DOCK5	NM_024940	0.02446162433605192	0.6690266498144563	Body		False	False	False	True	False	False	False	False	True	False	False	False	False	False	False
cg21866577	12		93115231.0			0.024464192221046448	0.6690266498144563			False	False	False	False	False	False	False	True	True	False	False	False	False	False	False
cg25307077	10	JAKMIP3	133938026.0	JAKMIP3	NM_001105521	0.024464926015938946	0.6690266498144563	Body	chr10:133937695-133938295	False	False	False	True	False	False	False	False	False	True	False	False	False	False	False
cg00656770	20		58032365.0			0.02446977195346495	0.6690266498144563			False	False	False	False	False	False	False	True	True	False	False	False	False	False	False
cg22017544	20	BCAS1	52566007.0	BCAS1	NM_003657	0.024471254725419007	0.6690266498144563	Body		False	False	False	True	False	False	False	False	True	False	False	False	False	False	False
cg13462850	6		170252203.0			0.024472906796912636	0.6690266498144563			False	False	False	False	False	False	False	True	True	False	False	False	False	False	True
cg11247649	1	INTS3	153745142.0	INTS3	NM_023015	0.024475375252523662	0.6690266498144563	Body	chr1:153747655-153748698	False	False	False	True	False	False	False	False	False	False	False	False	False	True	True
cg08621076	12		4416614.0			0.024475759339924564	0.6690266498144563			False	False	False	False	False	False	False	True	True	False	False	False	False	False	False
cg00300303	1		1067223.0			0.024479084402061462	0.6690266498144563			False	False	False	False	False	False	False	True	True	False	False	False	False	False	False
cg02230648	12		116985510.0			0.024479192913182145	0.6690266498144563			False	False	False	False	False	False	False	True	True	False	False	False	False	False	False
cg12963132	X		153405096.0			0.0244792461483501	0.6690266498144563		chrX:153402306-153402674	False	False	False	False	False	False	False	True	False	False	False	False	True	False	False
cg07263382	18	LOXHD1	44237087.0	LOXHD1	NM_144612	0.02447931912094552	0.6690266498144563	TSS200	chr18:44236839-44237056	True	False	False	False	False	False	False	False	False	False	False	True	False	False	False
cg00891661	8		129264225.0			0.024479478857191418	0.6690266498144563			False	False	False	False	False	False	False	True	True	False	False	False	False	False	False
cg13695953	3		36718919.0			0.024481932947635017	0.6690266498144563			False	False	False	False	False	False	False	True	True	False	False	False	False	False	False
cg21653264	18		25440991.0			0.02448350126184905	0.6690266498144563			False	False	False	False	False	False	False	True	True	False	False	False	False	False	True
cg14494866	15		95550498.0			0.024483824806501027	0.6690266498144563			False	False	False	False	False	False	False	True	True	False	False	False	False	False	False
cg27139156	10		125204301.0			0.024484473638639228	0.6690266498144563			False	False	False	False	False	False	False	True	True	False	False	False	False	False	False
cg00923533	4		160086310.0			0.02448465488871876	0.6690266498144563			False	False	False	False	False	False	False	True	True	False	False	False	False	False	False
cg04132607	20	GATA5	61041456.0	GATA5	NM_080473	0.024484927039259998	0.6690266498144563	Body	chr20:61041273-61041723	False	False	False	True	False	False	False	False	False	True	False	False	False	False	False
cg20489225	7		115737226.0			0.024485236146416452	0.6690266498144563			False	False	False	False	False	False	False	True	True	False	False	False	False	False	False
cg15245709	8	LOC100287846	48100081.0	LOC100287846	NR_037168	0.024486059407918145	0.6690266498144563	TSS1500	chr8:48100163-48100914	False	True	False	False	False	False	False	False	False	False	True	False	False	False	False
cg02725570	6	TIAM2	155450088.0	TIAM2	NM_012454	0.02449032767434104	0.6690266498144563	5URT		False	False	False	False	False	True	False	False	True	False	False	False	False	False	False
cg06580045	3		39793732.0			0.02449214805112079	0.6690266498144563			False	False	False	False	False	False	False	True	True	False	False	False	False	False	False
cg23935261	1	UCK2	165811207.0	UCK2	NM_012474	0.024493347661476286	0.6690266498144563	Body		False	False	False	True	False	False	False	False	True	False	False	False	False	False	True
cg10428836	10	BMPR1A	88684020.0	BMPR1A	NM_004329	0.024494116857388212	0.6690266498144563	3UTR		False	False	False	False	False	False	True	False	True	False	False	False	False	False	False
cg04293879	1		14545002.0			0.024494604324885684	0.6690266498144563			False	False	False	False	False	False	False	True	True	False	False	False	False	False	False
cg15582102	2		47746468.0			0.02449798217164447	0.6690266498144563		chr2:47747991-47749061	False	False	False	False	False	False	False	True	False	False	True	False	False	False	False
cg25338320	1	OR2T33	248438008.0	OR2T33	NM_001004695	0.024500391975546806	0.6690266498144563	TSS1500		False	True	False	False	False	False	False	False	True	False	False	False	False	False	False
cg20791945	4		177731880.0			0.024502332010847075	0.6690266498144563			False	False	False	False	False	False	False	True	True	False	False	False	False	False	False
cg12169996	19	LOC100420587	29195987.0	LOC100420587	NR_110759	0.024504899298378482	0.6690266498144563	Body		False	False	False	True	False	False	False	False	True	False	False	False	False	False	False
cg14021728	2		96987478.0			0.024505263821307747	0.6690266498144563		chr2:96987027-96987888	False	False	False	False	False	False	False	True	False	True	False	False	False	False	False
cg20140034	11	POU2AF1	111250355.0	POU2AF1	NM_006235	0.02450895192251697	0.6690266498144563	TSS200		True	False	False	False	False	False	False	False	True	False	False	False	False	False	True
cg21234265	9	NTMT1	132370351.0	NTMT1	NM_001286796	0.02451733836881074	0.6690266498144563	TSS1500	chr9:132372343-132372965	False	True	False	False	False	False	False	False	False	False	True	False	False	False	True
cg15839642	5	ZNF608	124036927.0	ZNF608	NM_020747	0.024517640721728434	0.6690266498144563	Body		False	False	False	True	False	False	False	False	True	False	False	False	False	False	False
cg17617714	5	CEP72	625069.0	CEP72	NM_018140	0.024518185853627843	0.6690266498144563	Body	chr5:623167-623555	False	False	False	True	False	False	False	False	False	False	False	True	False	False	False
cg03452367	8		57317886.0			0.02451898802376737	0.6690266498144563			False	False	False	False	False	False	False	True	True	False	False	False	False	False	False
cg27488824	4		13538730.0			0.024523008561055215	0.6690266498144563		chr4:13537646-13537973	False	False	False	False	False	False	False	True	False	False	False	True	False	False	False
cg25564764	13		31350953.0			0.024524987285358915	0.6690266498144563			False	False	False	False	False	False	False	True	True	False	False	False	False	False	False
cg17500103	4	NPY1R	164254082.0	NPY1R	NM_000909	0.02452739354386088	0.6690266498144563	TSS200	chr4:164252954-164253471	True	False	False	False	False	False	False	False	False	False	False	True	False	False	False
cg19360007	12		114242407.0			0.024530652971499728	0.6690266498144563			False	False	False	False	False	False	False	True	True	False	False	False	False	False	False
cg12340651	20	EEF1A2	62131960.0	EEF1A2	NM_001958	0.0245310876012324	0.6690266498144563	TSS1500		False	True	False	False	False	False	False	False	True	False	False	False	False	False	False
cg25478219	8		1107153.0			0.02453493497695125	0.6690266498144563		chr8:1106363-1106569	False	False	False	False	False	False	False	True	False	False	False	True	False	False	False
cg02061725	6		139618284.0			0.024535035357462036	0.6690266498144563			False	False	False	False	False	False	False	True	True	False	False	False	False	False	False
cg27562010	7	ZNF316	6681379.0	ZNF316	NM_001278559	0.024538096684800326	0.6690266498144563	5URT	chr7:6677238-6677551	False	False	False	False	False	True	False	False	False	False	False	False	True	False	False
cg08262525	10		58131022.0			0.024539204985488308	0.6690266498144563			False	False	False	False	False	False	False	True	True	False	False	False	False	False	False
cg12980689	2		134643521.0			0.024541387574805118	0.6690266498144563			False	False	False	False	False	False	False	True	True	False	False	False	False	False	False
cg17343324	8		78311298.0			0.024542062330097963	0.6690266498144563			False	False	False	False	False	False	False	True	True	False	False	False	False	False	False
cg11657174	18		51920177.0			0.02454594412289367	0.6690266498144563			False	False	False	False	False	False	False	True	True	False	False	False	False	False	False
cg08124984	3	SEC62	169710705.0	SEC62	NM_003262	0.02454747500537512	0.6690266498144563	Body		False	False	False	True	False	False	False	False	True	False	False	False	False	False	False
cg13748529	7		73173115.0			0.02454926788353499	0.6690266498144563			False	False	False	False	False	False	False	True	True	False	False	False	False	False	False
cg15725584	11		43603572.0			0.024549952517030824	0.6690266498144563		chr11:43600712-43601409	False	False	False	False	False	False	False	True	False	False	False	False	True	False	False
cg17028130	10		30814724.0			0.024556654215861628	0.6690266498144563			False	False	False	False	False	False	False	True	True	False	False	False	False	False	False
cg23309670	6	CPNE5	36756830.0	CPNE5	NM_020939	0.024557818871794236	0.6690266498144563	Body		False	False	False	True	False	False	False	False	True	False	False	False	False	False	False
cg14530392	2		182741612.0			0.02455824823627174	0.6690266498144563			False	False	False	False	False	False	False	True	True	False	False	False	False	False	False
cg17905462	10		92153495.0			0.02455900626243073	0.6690266498144563			False	False	False	False	False	False	False	True	True	False	False	False	False	False	False
cg03663629	10		2536759.0			0.024560028829245444	0.6690266498144563			False	False	False	False	False	False	False	True	True	False	False	False	False	False	False
cg00295853	1		87245071.0			0.024563588901840423	0.6690266498144563			False	False	False	False	False	False	False	True	True	False	False	False	False	False	True
cg16452329	17	P4HB	79818544.0	P4HB	NM_000918	0.024565006879177228	0.6690266498144563	TSS200	chr17:79818230-79819299	True	False	False	False	False	False	False	False	False	True	False	False	False	False	False
cg25058308	13	LINC00431	111634397.0	LINC00431	NR_126378	0.02456515514779395	0.6690266498144563	Body		False	False	False	True	False	False	False	False	True	False	False	False	False	False	True
cg03443309	1		1946811.0			0.02456623020656768	0.6690266498144563		chr1:1950411-1951479	False	False	False	False	False	False	False	True	False	False	False	False	False	True	False
cg27509105	2	LOC728730	39740720.0	LOC728730	NR_037875	0.02456729824922832	0.6690266498144563	Body		False	False	False	True	False	False	False	False	True	False	False	False	False	False	True
cg15518186	5		30401458.0			0.024567742476188027	0.6690266498144563			False	False	False	False	False	False	False	True	True	False	False	False	False	False	False
cg13485980	9		36819790.0			0.02456898817597546	0.6690266498144563			False	False	False	False	False	False	False	True	True	False	False	False	False	False	False
cg16756407	13	ELF1	41560563.0	ELF1	NM_172373	0.024569154002694146	0.6690266498144563	5URT		False	False	False	False	False	True	False	False	True	False	False	False	False	False	True
cg07791927	3	SCN11A	38995326.0	SCN11A	NM_001287223	0.024569988290879557	0.6690266498144563	TSS200		True	False	False	False	False	False	False	False	True	False	False	False	False	False	False
cg00692974	12		6726660.0			0.024571577576389957	0.6690266498144563		chr12:6729248-6730310	False	False	False	False	False	False	False	True	False	False	False	False	False	True	False
cg21162787	13		27615653.0			0.02457340507270855	0.6690266498144563			False	False	False	False	False	False	False	True	True	False	False	False	False	False	False
cg01821923	5	CXCL14	134914371.0	CXCL14	NM_004887	0.024574021577166365	0.6690266498144563	Body	chr5:134914178-134914981	False	False	False	True	False	False	False	False	False	True	False	False	False	False	False
cg19601309	8	LINC00535	94452322.0	LINC00535	NR_033858	0.024574151464127808	0.6690266498144563	Body		False	False	False	True	False	False	False	False	True	False	False	False	False	False	False
cg08569138	1	DNAJB4	78470430.0	DNAJB4	NM_007034	0.02457434622951012	0.6690266498144563	TSS1500		False	True	False	False	False	False	False	False	True	False	False	False	False	False	False
cg00841845	3		190971168.0			0.024574421214577976	0.6690266498144563			False	False	False	False	False	False	False	True	True	False	False	False	False	False	False
cg22658283	7		129425150.0			0.024574551462156962	0.6690266498144563		chr7:129418286-129422509	False	False	False	False	False	False	False	True	False	False	False	False	True	False	False
cg09874127	3	UBA7	49851439.0	UBA7	NM_003335	0.024577941025840228	0.6690266498144563	TSS200		True	False	False	False	False	False	False	False	True	False	False	False	False	False	False
cg15254822	7	HRAT92	564137.0	HRAT92	NR_033963	0.02457866498241875	0.6690266498144563	Body	chr7:556611-562845	False	False	False	True	False	False	False	False	False	False	False	True	False	False	False
cg08737338	2		152191207.0			0.024580189800494954	0.6690266498144563			False	False	False	False	False	False	False	True	True	False	False	False	False	False	False
cg12481049	9	GNA14	80048754.0	GNA14	NM_004297	0.024584681162232745	0.6690266498144563	Body		False	False	False	True	False	False	False	False	True	False	False	False	False	False	False
cg03502215	3	THUMPD3	9436950.0	THUMPD3-AS1	NR_027007	0.024584912160649893	0.6690266498144563	Body	chr3:9437945-9439760	False	False	False	True	False	False	False	False	False	False	True	False	False	False	True
cg11552867	1		109592830.0			0.024585189148114767	0.6690266498144563			False	False	False	False	False	False	False	True	True	False	False	False	False	False	False
cg04137143	9	LINC00963	132249914.0	LINC00963	NR_038955	0.024586749618016195	0.6690266498144563	TSS1500	chr9:132250466-132251123	False	True	False	False	False	False	False	False	False	False	True	False	False	False	True
cg02213754	22	GAL3ST1	30961157.0	GAL3ST1	NM_004861	0.024587646377522376	0.6690266498144563	TSS1500		False	True	False	False	False	False	False	False	True	False	False	False	False	False	False
cg14487944	11		46261352.0			0.02458935326705701	0.6690266498144563		chr11:46264973-46265335	False	False	False	False	False	False	False	True	False	False	False	False	False	True	False
cg15074047	2	SDPR	192701514.0	SDPR	NM_004657	0.02459075787080048	0.6690266498144563	Body		False	False	False	True	False	False	False	False	True	False	False	False	False	False	False
cg13289860	5		102941403.0			0.024592438232562432	0.6690266498144563			False	False	False	False	False	False	False	True	True	False	False	False	False	False	False
cg08412885	6	LY6G5C	31649479.0	LY6G5C	NM_025262	0.02459501546110494	0.6690266498144563	TSS1500	chr6:31649081-31649373	False	True	False	False	False	False	False	False	False	False	False	True	False	False	False
cg24624126	6		147790137.0			0.02459530993745332	0.6690266498144563			False	False	False	False	False	False	False	True	True	False	False	False	False	False	False
cg20786056	17		40216306.0			0.024595635891433088	0.6690266498144563			False	False	False	False	False	False	False	True	True	False	False	False	False	False	True
cg21274440	10		14417400.0			0.024596341525294167	0.6690266498144563			False	False	False	False	False	False	False	True	True	False	False	False	False	False	False
cg05920420	1		29210117.0			0.02459754011497716	0.6690266498144563		chr1:29213438-29214300	False	False	False	False	False	False	False	True	False	False	False	False	False	True	False
cg06426784	7	ANKIB1	91923764.0	ANKIB1	NM_019004	0.02459777895852389	0.6690266498144563	5URT		False	False	False	False	False	True	False	False	True	False	False	False	False	False	False
cg08271494	12	KSR2	118406886.0	KSR2	NM_173598	0.024601970474071356	0.6690266498144563	TSS1500	chr12:118406590-118407364	False	True	False	False	False	False	False	False	False	True	False	False	False	False	False
cg26628860	15		101796148.0			0.024602035206301266	0.6690266498144563		chr15:101791151-101792714	False	False	False	False	False	False	False	True	False	False	False	False	True	False	True
cg23853291	3		101817497.0			0.024606659865260252	0.6690266498144563			False	False	False	False	False	False	False	True	True	False	False	False	False	False	False
cg12484916	2		38489799.0			0.02460824900215356	0.6690266498144563			False	False	False	False	False	False	False	True	True	False	False	False	False	False	False
cg23651365	14		75690759.0			0.02460836478030834	0.6690266498144563			False	False	False	False	False	False	False	True	True	False	False	False	False	False	False
cg19215206	10	MALRD1	19337653.0	MALRD1	NM_001142308	0.02460941333337089	0.6690266498144563	TSS200		True	False	False	False	False	False	False	False	True	False	False	False	False	False	False
cg11214064	7		115968107.0			0.024609478786048983	0.6690266498144563			False	False	False	False	False	False	False	True	True	False	False	False	False	False	True
cg23259119	2	TET3	74237628.0	TET3	NM_001287491	0.024609600369798843	0.6690266498144563	Body		False	False	False	True	False	False	False	False	True	False	False	False	False	False	False
cg08793328	14	PLEKHG3	65185718.0	PLEKHG3	NM_001308147	0.024612150010452204	0.6690266498144563	5URT		False	False	False	False	False	True	False	False	True	False	False	False	False	False	True
cg11323828	15	DLL4	41230578.0	DLL4	NM_019074	0.024612598336011617	0.6690266498144563	3UTR	chr15:41233833-41234391	False	False	False	False	False	False	True	False	False	False	False	False	False	True	True
cg04388970	7	AVL9	32541235.0	AVL9	NM_015060	0.024613740791874023	0.6690266498144563	Body		False	False	False	True	False	False	False	False	True	False	False	False	False	False	True
cg22023820	8		1683619.0			0.024615271825283787	0.6690266498144563			False	False	False	False	False	False	False	True	True	False	False	False	False	False	False
cg08484426	2	MPP4	202564372.0	MPP4	NM_033066	0.024615408368739124	0.6690266498144563	TSS1500		False	True	False	False	False	False	False	False	True	False	False	False	False	False	True
cg00944015	1		180489153.0			0.02461634166003678	0.6690266498144563			False	False	False	False	False	False	False	True	True	False	False	False	False	False	False
cg25797694	7		54646595.0			0.024621707325853434	0.6690266498144563			False	False	False	False	False	False	False	True	True	False	False	False	False	False	False
cg05777357	9	LHX2	126776999.0	LHX2	NM_004789	0.02462373260369584	0.6690266498144563	Body	chr9:126773246-126780953	False	False	False	True	False	False	False	False	False	True	False	False	False	False	False
cg22450531	13		49305540.0			0.024634043290522916	0.6690266498144563			False	False	False	False	False	False	False	True	True	False	False	False	False	False	False
cg13980458	6	KCNK5	39174673.0	KCNK5	NM_003740	0.02463591873652553	0.6690266498144563	Body		False	False	False	True	False	False	False	False	True	False	False	False	False	False	False
cg05928745	9		85803451.0			0.024635955020992733	0.6690266498144563			False	False	False	False	False	False	False	True	True	False	False	False	False	False	False
cg05131771	10	LOC105376360	3446995.0	LOC105376360	NR_131187	0.02463632060949693	0.6690266498144563	Body		False	False	False	True	False	False	False	False	True	False	False	False	False	False	False
cg20036405	3	TXNRD3NB	126291627.0	TXNRD3NB	NM_001039783	0.0246368139237247	0.6690266498144563	5URT		False	False	False	False	False	True	False	False	True	False	False	False	False	False	False
cg27149179	11		86451848.0			0.024642786879159644	0.6690266498144563			False	False	False	False	False	False	False	True	True	False	False	False	False	False	True
cg12406726	1		162792568.0			0.02464283611672144	0.6690266498144563		chr1:162792176-162792574	False	False	False	False	False	False	False	True	False	True	False	False	False	False	False
cg22889646	8	KIF13B	29107750.0	KIF13B	NM_015254	0.024642932552420845	0.6690266498144563	Body		False	False	False	True	False	False	False	False	True	False	False	False	False	False	False
cg21192344	3		28941830.0			0.024643956160040812	0.6690266498144563			False	False	False	False	False	False	False	True	True	False	False	False	False	False	False
cg17054650	17	KSR1	25887160.0	KSR1	NM_014238	0.024644395757259817	0.6690266498144563	5URT		False	False	False	False	False	True	False	False	True	False	False	False	False	False	False
cg01682455	11	CHST1	45672536.0	CHST1	NM_003654	0.02464609457105312	0.6690266498144563	5URT	chr11:45671197-45672412	False	False	False	False	False	True	False	False	False	False	False	True	False	False	False
cg10893746	8	HOOK3	42852650.0	HOOK3	NM_032410	0.024647795176140963	0.6690266498144563	Body		False	False	False	True	False	False	False	False	True	False	False	False	False	False	False
cg16182457	7	POR	75592134.0	POR	NM_000941	0.024648924883476628	0.6690266498144563	Body		False	False	False	True	False	False	False	False	True	False	False	False	False	False	True
cg23354716	14	DIO3	102026394.0	DIO3	NM_001362	0.02464982859120051	0.6690266498144563	TSS1500	chr14:102025989-102031567	False	True	False	False	False	False	False	False	False	True	False	False	False	False	False
cg08164950	6		147981771.0			0.024651245128560664	0.6690266498144563			False	False	False	False	False	False	False	True	True	False	False	False	False	False	False
cg20132174	3		146672016.0			0.02465144519894229	0.6690266498144563			False	False	False	False	False	False	False	True	True	False	False	False	False	False	False
cg20074141	10		44810092.0			0.0246519816448549	0.6690266498144563		chr10:44806145-44806729	False	False	False	False	False	False	False	True	False	False	False	False	True	False	False
cg07269562	17		65262793.0			0.02465354041369941	0.6690266498144563			False	False	False	False	False	False	False	True	True	False	False	False	False	False	False
cg05537253	16	SCNN1B	23314394.0	SCNN1B	NM_000336	0.024656731037248948	0.6690266498144563	5URT	chr16:23313239-23313946	False	False	False	False	False	True	False	False	False	False	False	True	False	False	False
cg04380118	1	ZSWIM5	45670624.0	ZSWIM5	NM_020883	0.02465715484517443	0.6690266498144563	Body	chr1:45671702-45672388	False	False	False	True	False	False	False	False	False	False	True	False	False	False	False
cg14574728	9	LINC01509	110187656.0	LINC01509	NR_121581	0.02465765220426231	0.6690266498144563	Body		False	False	False	True	False	False	False	False	True	False	False	False	False	False	True
cg20889501	8		28054879.0			0.02466080265984318	0.6690266498144563			False	False	False	False	False	False	False	True	True	False	False	False	False	False	False
cg10052990	2	ACOXL	111530285.0	ACOXL	NM_001142807	0.024662145834232922	0.6690266498144563	Body		False	False	False	True	False	False	False	False	True	False	False	False	False	False	True
cg20469625	8	ZFPM2	106582085.0	ZFPM2	NM_012082	0.02466280589824632	0.6690266498144563	Body		False	False	False	True	False	False	False	False	True	False	False	False	False	False	False
cg05240871	19		2318700.0			0.024663331654639038	0.6690266498144563		chr19:2321581-2321990	False	False	False	False	False	False	False	True	False	False	False	False	False	True	False
cg17333470	1	KIAA0319L	35901407.0	KIAA0319L	NM_024874	0.024666294168309566	0.6690266498144563	Body		False	False	False	True	False	False	False	False	True	False	False	False	False	False	False
cg15932367	1		187011828.0			0.02466772025695385	0.6690266498144563			False	False	False	False	False	False	False	True	True	False	False	False	False	False	False
cg01370117	2		201165845.0			0.024674403238312187	0.6690266498144563			False	False	False	False	False	False	False	True	True	False	False	False	False	False	False
cg06122644	4		26180664.0			0.024676981880425178	0.6690266498144563			False	False	False	False	False	False	False	True	True	False	False	False	False	False	False
cg08110015	2	LINC01119	47072833.0	LINC01119	NR_024452	0.02467784961007978	0.6690266498144563	Body		False	False	False	True	False	False	False	False	True	False	False	False	False	False	True
cg20707758	4		79670416.0			0.024678793489589762	0.6690266498144563			False	False	False	False	False	False	False	True	True	False	False	False	False	False	False
cg25992016	13		77387018.0			0.024679088193020882	0.6690266498144563			False	False	False	False	False	False	False	True	True	False	False	False	False	False	True
cg17704642	16		8076461.0			0.02468091744196388	0.6690266498144563			False	False	False	False	False	False	False	True	True	False	False	False	False	False	False
cg24819596	2		86135013.0			0.024682139562864046	0.6690266498144563			False	False	False	False	False	False	False	True	True	False	False	False	False	False	False
cg08538385	6	ZFAND3	38110088.0	ZFAND3	NM_021943	0.02468347645155827	0.6690266498144563	Body		False	False	False	True	False	False	False	False	True	False	False	False	False	False	False
cg04979706	6	ZBTB9	33421902.0	ZBTB9	NM_152735	0.0246838182154777	0.6690266498144563	TSS1500	chr6:33422046-33422530	False	True	False	False	False	False	False	False	False	False	True	False	False	False	False
cg12100785	1	CYP4X1	47501027.0	CYP4X1	NM_178033	0.024686297371322843	0.6690266498144563	Body		False	False	False	True	False	False	False	False	True	False	False	False	False	False	False
cg00130060	8	ZFPM2	106673287.0	ZFPM2	NM_012082	0.024687552407100324	0.6690266498144563	Body		False	False	False	True	False	False	False	False	True	False	False	False	False	False	True
cg15733114	12	ART4	14996515.0	ART4	NM_021071	0.02468851986414307	0.6690266498144563	TSS200		True	False	False	False	False	False	False	False	True	False	False	False	False	False	False
cg13279756	21	LOC101927797	19986278.0	LOC101927797	NR_109925	0.024690447638211998	0.6690266498144563	Body		False	False	False	True	False	False	False	False	True	False	False	False	False	False	False
cg15782228	20	LAMA5	60932415.0	LAMA5	NM_005560	0.02469106302605696	0.6690266498144563	Body		False	False	False	True	False	False	False	False	True	False	False	False	False	False	False
cg18817955	14	LOC283575	77511305.0	LOC283575	NR_110554	0.024691977406132232	0.6690266498144563	Body		False	False	False	True	False	False	False	False	True	False	False	False	False	False	True
cg17370927	20		31253395.0			0.024693826184582504	0.6690266498144563			False	False	False	False	False	False	False	True	True	False	False	False	False	False	False
cg20911406	2		208657186.0			0.024694527475796032	0.6690266498144563			False	False	False	False	False	False	False	True	True	False	False	False	False	False	False
cg07586739	7		12176773.0			0.02470033698992873	0.6690266498144563			False	False	False	False	False	False	False	True	True	False	False	False	False	False	False
cg07364154	11	ACAT1	108018824.0	ACAT1	NM_000019	0.024701554215741734	0.6690266498144563	3UTR		False	False	False	False	False	False	True	False	True	False	False	False	False	False	False
cg04136551	7	WDR60	158648181.0	WDR60	NM_018051	0.024708422068396175	0.6690266498144563	TSS1500	chr7:158648984-158649759	False	True	False	False	False	False	False	False	False	False	True	False	False	False	False
cg22231128	14		74292690.0			0.024709316402418902	0.6690266498144563			False	False	False	False	False	False	False	True	True	False	False	False	False	False	False
cg25358167	1	LOC100505918	168378335.0	LOC100505918	NR_037851	0.024709432236399168	0.6690266498144563	Body		False	False	False	True	False	False	False	False	True	False	False	False	False	False	False
cg00647261	15		54269710.0			0.024711288286214574	0.6690266498144563			False	False	False	False	False	False	False	True	True	False	False	False	False	False	False
cg12568867	6	SLC22A16	110790061.0	SLC22A16	NM_033125	0.024712523351563542	0.6690266498144563	Body		False	False	False	True	False	False	False	False	True	False	False	False	False	False	False
cg09181730	3	NSUN3	93801303.0	NSUN3	NM_022072	0.024712645472710723	0.6690266498144563	Body		False	False	False	True	False	False	False	False	True	False	False	False	False	False	False
cg08132858	7		101361395.0			0.02471275246880656	0.6690266498144563			False	False	False	False	False	False	False	True	True	False	False	False	False	False	True
cg08269943	12		101130962.0			0.024715371252154398	0.6690266498144563			False	False	False	False	False	False	False	True	True	False	False	False	False	False	False
cg21153839	2		27190789.0			0.024717370145273112	0.6690266498144563		chr2:27193273-27193864	False	False	False	False	False	False	False	True	False	False	False	False	False	True	False
cg21480654	6		161347273.0			0.024717537954226723	0.6690266498144563			False	False	False	False	False	False	False	True	True	False	False	False	False	False	False
cg15494569	16	SNX29	12639251.0	SNX29	NM_032167	0.024717677775238096	0.6690266498144563	Body		False	False	False	True	False	False	False	False	True	False	False	False	False	False	False
cg24855454	1		187377994.0			0.024718244730302437	0.6690266498144563			False	False	False	False	False	False	False	True	True	False	False	False	False	False	False
cg11714320	12	SH2B3	111845176.0	SH2B3	NM_005475	0.0247218265054899	0.6690266498144563	5URT	chr12:111842938-111844392	False	False	False	False	False	True	False	False	False	False	False	True	False	False	False
cg13992911	5		1003504.0			0.024722213527611527	0.6690266498144563		chr5:1003937-1005687	False	False	False	False	False	False	False	True	False	False	True	False	False	False	False
cg18987431	2		104000490.0			0.02472450502140842	0.6690266498144563			False	False	False	False	False	False	False	True	True	False	False	False	False	False	False
cg07597128	20		43445158.0			0.024726407814517976	0.6690266498144563			False	False	False	False	False	False	False	True	True	False	False	False	False	False	False
cg07638882	14		104766955.0			0.02473361273093555	0.6690266498144563			False	False	False	False	False	False	False	True	True	False	False	False	False	False	False
cg25237216	1		212314844.0			0.02473852830421533	0.6690266498144563			False	False	False	False	False	False	False	True	True	False	False	False	False	False	False
cg27516497	20		22743146.0			0.024738547728274354	0.6690266498144563			False	False	False	False	False	False	False	True	True	False	False	False	False	False	False
cg06297175	16	ZDHHC1	67434726.0	ZDHHC1	NM_013304	0.024739611919978997	0.6690266498144563	Body	chr16:67433128-67433554	False	False	False	True	False	False	False	False	False	False	False	True	False	False	True
cg07283598	2		236015654.0			0.024739785110939865	0.6690266498144563			False	False	False	False	False	False	False	True	True	False	False	False	False	False	False
cg06555928	15	ADAM10	58920150.0	ADAM10	NM_001110	0.02474333766970813	0.6690266498144563	Body		False	False	False	True	False	False	False	False	True	False	False	False	False	False	False
cg27656592	2	VSNL1	17830761.0	VSNL1	NM_003385	0.0247455977096099	0.6690266498144563	Body		False	False	False	True	False	False	False	False	True	False	False	False	False	False	False
cg15678844	10	MYO3A	26500780.0	MYO3A	NM_017433	0.024746607563220273	0.6690266498144563	Body	chr10:26500607-26501126	False	False	False	True	False	False	False	False	False	True	False	False	False	False	False
cg05294930	14		72220937.0			0.02474697456884718	0.6690266498144563			False	False	False	False	False	False	False	True	True	False	False	False	False	False	False
cg18194764	2	PSME4	54187011.0	PSME4	NM_014614	0.02474879541763027	0.6690266498144563	Body		False	False	False	True	False	False	False	False	True	False	False	False	False	False	False
cg10568624	9		100619991.0			0.02475015356563002	0.6690266498144563		chr9:100619984-100620192	False	False	False	False	False	False	False	True	False	True	False	False	False	False	False
cg22746333	5		82326096.0			0.024751371789632482	0.6690266498144563			False	False	False	False	False	False	False	True	True	False	False	False	False	False	False
cg08422793	15		70051510.0			0.024754701659462645	0.6690266498144563			False	False	False	False	False	False	False	True	True	False	False	False	False	False	False
cg17155818	13		37028767.0			0.024754723971668106	0.6690266498144563			False	False	False	False	False	False	False	True	True	False	False	False	False	False	False
cg19440334	12		114011584.0			0.024758037492277014	0.6690266498144563			False	False	False	False	False	False	False	True	True	False	False	False	False	False	False
cg06372850	2		164205188.0			0.024759035398243534	0.6690266498144563		chr2:164204740-164205039	False	False	False	False	False	False	False	True	False	False	False	True	False	False	False
cg11351630	15		67823882.0			0.02475913339153912	0.6690266498144563			False	False	False	False	False	False	False	True	True	False	False	False	False	False	False
cg10835286	2	MEIS1	66657913.0	MEIS1-AS3	NR_046438	0.024762379879948178	0.6690266498144563	Body	chr2:66661118-66661657	False	False	False	True	False	False	False	False	False	False	False	False	False	True	False
cg23787267	3	AMOTL2	134095705.0	AMOTL2	NM_001278683	0.02476376130967073	0.6690266498144563	TSS1500	chr3:134092257-134093741	False	True	False	False	False	False	False	False	False	False	False	True	False	False	False
cg15460578	20	SPTLC3	13083160.0	SPTLC3	NM_018327	0.02476431146922038	0.6690266498144563	Body		False	False	False	True	False	False	False	False	True	False	False	False	False	False	False
cg25960567	12	ITPR2	26985181.0	ITPR2	NM_002223	0.024769345648491207	0.6690266498144563	Body	chr12:26985453-26986304	False	False	False	True	False	False	False	False	False	False	True	False	False	False	False
cg02780974	5		36374005.0			0.02476990141333563	0.6690266498144563			False	False	False	False	False	False	False	True	True	False	False	False	False	False	True
cg25446909	1	DR1	93819563.0	DR1	NM_001938	0.024772996394774812	0.6690266498144563	Body		False	False	False	True	False	False	False	False	True	False	False	False	False	False	False
cg14812582	12	OTOGL	80616314.0	OTOGL	NM_173591	0.024773723403300446	0.6690266498144563	Body		False	False	False	True	False	False	False	False	True	False	False	False	False	False	False
cg13273830	10		91719433.0			0.024774599771072808	0.6690266498144563			False	False	False	False	False	False	False	True	True	False	False	False	False	False	False
cg11003792	3		196715245.0			0.02477639394501009	0.6690266498144563			False	False	False	False	False	False	False	True	True	False	False	False	False	False	False
cg00416409	10	EBF3	131682862.0	EBF3	NM_001005463	0.024777345241799337	0.6690266498144563	Body	chr10:131686365-131686595	False	False	False	True	False	False	False	False	False	False	False	False	False	True	False
cg08448622	6	HCG22	31026105.0	HCG22	NR_003948	0.024777920975374443	0.6690266498144563	Body		False	False	False	True	False	False	False	False	True	False	False	False	False	False	False
cg18055565	15	FSIP1	39917409.0	FSIP1	NM_152597	0.024778724242242898	0.6690266498144563	Body		False	False	False	True	False	False	False	False	True	False	False	False	False	False	True
cg12828654	10		126971999.0			0.02478754991578299	0.6690266498144563			False	False	False	False	False	False	False	True	True	False	False	False	False	False	False
cg09212014	14	DLK1	101191893.0	DLK1	NM_003836	0.024787673216655374	0.6690266498144563	TSS1500	chr14:101192851-101193499	False	True	False	False	False	False	False	False	False	False	True	False	False	False	False
cg27127883	9		17047485.0			0.024788732625875314	0.6690266498144563			False	False	False	False	False	False	False	True	True	False	False	False	False	False	False
cg02400799	6	NT5DC1	116421257.0	NT5DC1	NM_152729	0.02478999338762601	0.6690266498144563	TSS1500	chr6:116421673-116422382	False	True	False	False	False	False	False	False	False	False	True	False	False	False	True
cg23667554	18		10520021.0			0.024790080844494976	0.6690266498144563			False	False	False	False	False	False	False	True	True	False	False	False	False	False	True
cg06361628	1	PPAP2B	56974377.0	PPAP2B	NM_003713	0.024790601407106656	0.6690266498144563	Body		False	False	False	True	False	False	False	False	True	False	False	False	False	False	True
cg02710813	4	LOC101929468	105514451.0	LOC101929468	NR_125926	0.024791569788866773	0.6690266498144563	Body		False	False	False	True	False	False	False	False	True	False	False	False	False	False	False
cg27406845	17	MTMR4	56592101.0	MTMR4	NM_004687	0.024792245250780817	0.6690266498144563	Body	chr17:56591610-56592126	False	False	False	True	False	False	False	False	False	True	False	False	False	False	False
cg18768017	22		19592572.0			0.024792532901588924	0.6690266498144563			False	False	False	False	False	False	False	True	True	False	False	False	False	False	True
cg16349255	15	MTFMT	65322086.0	MTFMT	NM_139242	0.024792830860062613	0.6690266498144563	TSS200	chr15:65321431-65321996	True	False	False	False	False	False	False	False	False	False	False	True	False	False	False
cg04939282	9	LOC101448202	137764033.0	LOC101448202	NR_103451	0.02479312268565656	0.6690266498144563	Body		False	False	False	True	False	False	False	False	True	False	False	False	False	False	False
cg14443533	2		231508564.0			0.024793338389429556	0.6690266498144563			False	False	False	False	False	False	False	True	True	False	False	False	False	False	False
cg22566355	12	KCNH3	49943340.0	KCNH3	NM_012284	0.02479613327786872	0.6690266498144563	Body	chr12:49942786-49943435	False	False	False	True	False	False	False	False	False	True	False	False	False	False	False
cg23788856	1	KISS1	204159729.0	KISS1	NM_002256	0.02480387436585524	0.6690266498144563	Body	chr1:204159598-204159833	False	False	False	True	False	False	False	False	False	True	False	False	False	False	False
cg08706986	7	SDK1	4040048.0	SDK1	NM_152744	0.02480624488351488	0.6690266498144563	Body		False	False	False	True	False	False	False	False	True	False	False	False	False	False	False
cg20365336	6		16986186.0			0.024807397481777054	0.6690266498144563			False	False	False	False	False	False	False	True	True	False	False	False	False	False	True
cg08664615	17	NFE2L1	46132018.0	NFE2L1	NM_003204	0.024812133731340738	0.6690266498144563	Body		False	False	False	True	False	False	False	False	True	False	False	False	False	False	False
cg04419991	13		91275261.0			0.024813741074717163	0.6690266498144563			False	False	False	False	False	False	False	True	True	False	False	False	False	False	False
cg13947303	5	FAM134B	16522381.0	FAM134B	NM_001034850	0.024815354824156918	0.6690266498144563	Body		False	False	False	True	False	False	False	False	True	False	False	False	False	False	False
cg10758592	4		53532056.0			0.02481738515648075	0.6690266498144563			False	False	False	False	False	False	False	True	True	False	False	False	False	False	False
cg24926320	5	SMIM3	150163018.0	SMIM3	NM_032947	0.024817582485077684	0.6690266498144563	5URT		False	False	False	False	False	True	False	False	True	False	False	False	False	False	True
cg24864518	4		82346163.0			0.024818204908595123	0.6690266498144563			False	False	False	False	False	False	False	True	True	False	False	False	False	False	False
cg16801727	5	MAP3K1	56151688.0	MAP3K1	NM_005921	0.024818246686195686	0.6690266498144563	Body		False	False	False	True	False	False	False	False	True	False	False	False	False	False	False
cg00597949	10	SVIL	29980953.0	SVIL	NM_003174	0.02482071045832629	0.6690266498144563	5URT		False	False	False	False	False	True	False	False	True	False	False	False	False	False	True
cg02647181	9	LINC01506	71161608.0	LINC01506	NR_109769	0.024822377063177626	0.6690266498144563	TSS200		True	False	False	False	False	False	False	False	True	False	False	False	False	False	True
cg16545290	21		27163019.0			0.0248225608310405	0.6690266498144563			False	False	False	False	False	False	False	True	True	False	False	False	False	False	False
cg04825336	7		129633291.0			0.024825248007535588	0.6690266498144563			False	False	False	False	False	False	False	True	True	False	False	False	False	False	False
cg23878906	18		29304818.0			0.024827041050136073	0.6690266498144563		chr18:29303960-29304254	False	False	False	False	False	False	False	True	False	False	False	True	False	False	False
cg22695592	13		27976858.0			0.02482819508037549	0.6690266498144563			False	False	False	False	False	False	False	True	True	False	False	False	False	False	False
cg16615582	18	SKOR2	44742231.0	SKOR2	NM_001278063	0.024828828316309823	0.6690266498144563	Body		False	False	False	True	False	False	False	False	True	False	False	False	False	False	False
cg01800067	20	TP53INP2	33291363.0	TP53INP2	NM_021202	0.024829150028664024	0.6690266498144563	TSS1500	chr20:33291815-33292568	False	True	False	False	False	False	False	False	False	False	True	False	False	False	False
cg12042843	10	PDE6C	95421695.0	PDE6C	NM_006204	0.024830037328718225	0.6690266498144563	Body		False	False	False	True	False	False	False	False	True	False	False	False	False	False	False
cg12080378	1	KIAA1522	33212346.0	KIAA1522	NM_020888	0.02483019383026636	0.6690266498144563	Body		False	False	False	True	False	False	False	False	True	False	False	False	False	False	False
cg13353693	1	PLXNA2	208306120.0	PLXNA2	NM_025179	0.024832181544127772	0.6690266498144563	Body		False	False	False	True	False	False	False	False	True	False	False	False	False	False	True
cg15451258	15	TJP1	30117681.0	TJP1	NM_001301025	0.02483257898645456	0.6690266498144563	Body	chr15:30114110-30115215	False	False	False	True	False	False	False	False	False	False	False	False	True	False	False
cg25033360	1	OSCP1	36886443.0	OSCP1	NM_145047	0.024832608080560013	0.6690266498144563	Body		False	False	False	True	False	False	False	False	True	False	False	False	False	False	False
cg25492971	8	CALB1	91072389.0	CALB1	NM_004929	0.024834664214947195	0.6690266498144563	3UTR		False	False	False	False	False	False	True	False	True	False	False	False	False	False	False
cg09992300	11		116292824.0			0.02483614198708597	0.6690266498144563			False	False	False	False	False	False	False	True	True	False	False	False	False	False	False
cg03409759	1		156478534.0			0.024838332650323043	0.6690266498144563		chr1:156474942-156475320	False	False	False	False	False	False	False	True	False	False	False	False	True	False	False
cg05902075	14		42769931.0			0.02484212967380944	0.6690266498144563			False	False	False	False	False	False	False	True	True	False	False	False	False	False	False
cg04875977	19	HCN2	615692.0	HCN2	NM_001194	0.024843193049056723	0.6690266498144563	Body	chr19:615691-623505	False	False	False	True	False	False	False	False	False	True	False	False	False	False	False
cg17636851	8	EIF3E	109237287.0	EIF3E	NM_001568	0.02484327208629052	0.6690266498144563	Body		False	False	False	True	False	False	False	False	True	False	False	False	False	False	False
cg01741352	5		118741229.0			0.02484741684117661	0.6690266498144563			False	False	False	False	False	False	False	True	True	False	False	False	False	False	False
cg20442078	2	UCN	27531360.0	UCN	NM_003353	0.024847523317856755	0.6690266498144563	TSS1500	chr2:27529083-27531465	False	True	False	False	False	False	False	False	False	True	False	False	False	False	True
cg04739648	5		25907524.0			0.024850809903888417	0.6690266498144563		chr5:25909342-25909651	False	False	False	False	False	False	False	True	False	False	True	False	False	False	False
cg05104885	12	LINC01465	62995694.0	LINC01465	NR_121682	0.024852334174558004	0.6690266498144563	Body	chr12:62996159-62997632	False	False	False	True	False	False	False	False	False	False	True	False	False	False	False
cg02175269	12	SLC48A1	48166113.0	SLC48A1	NM_017842	0.024858666733091776	0.6690266498144563	TSS1500	chr12:48166997-48167578	False	True	False	False	False	False	False	False	False	False	True	False	False	False	False
cg19951044	10	PIP4K2A	22920886.0	PIP4K2A	NM_005028	0.024858855372703895	0.6690266498144563	Body		False	False	False	True	False	False	False	False	True	False	False	False	False	False	False
cg21364038	9	CCDC171	15593247.0	CCDC171	NM_173550	0.024860461696774874	0.6690266498144563	Body		False	False	False	True	False	False	False	False	True	False	False	False	False	False	False
cg20399855	6		29191573.0			0.02486131650766258	0.6690266498144563			False	False	False	False	False	False	False	True	True	False	False	False	False	False	False
cg03044367	1		22581534.0			0.0248660193008295	0.6690266498144563			False	False	False	False	False	False	False	True	True	False	False	False	False	False	True
cg14976348	1		217448814.0			0.024867449891796095	0.6690266498144563			False	False	False	False	False	False	False	True	True	False	False	False	False	False	False
cg12608975	10	INPP5A	134404873.0	INPP5A	NM_005539	0.024869554930240664	0.6690266498144563	Body		False	False	False	True	False	False	False	False	True	False	False	False	False	False	True
cg00064637	1	SRSF4	29495292.0	SRSF4	NM_005626	0.0248714425363442	0.6690266498144563	Body		False	False	False	True	False	False	False	False	True	False	False	False	False	False	False
cg11096499	21	LINC00649	35340779.0	LINC00649	NR_038883	0.024879531423291548	0.6690266498144563	Body		False	False	False	True	False	False	False	False	True	False	False	False	False	False	False
cg20932089	1		25864261.0			0.024879817885587872	0.6690266498144563			False	False	False	False	False	False	False	True	True	False	False	False	False	False	False
cg16100486	6	RPS6KA2	167263401.0	RPS6KA2	NM_001006932	0.024880651778817243	0.6690266498144563	Body		False	False	False	True	False	False	False	False	True	False	False	False	False	False	False
cg07566833	15	TYRO3	41851969.0	TYRO3	NM_006293	0.024887731185714575	0.6690266498144563	Body	chr15:41851723-41851970	False	False	False	True	False	False	False	False	False	True	False	False	False	False	False
cg03943081	10	TCERG1L	133110646.0	TCERG1L	NM_174937	0.024896082993202444	0.6690266498144563	TSS1500	chr10:133109193-133111052	False	True	False	False	False	False	False	False	False	True	False	False	False	False	False
cg16236688	10		9450208.0			0.02489613552873744	0.6690266498144563		chr10:9449138-9450209	False	False	False	False	False	False	False	True	False	True	False	False	False	False	False
cg08294336	17	B3GNTL1	80972356.0	B3GNTL1	NM_001009905	0.024896643182769553	0.6690266498144563	Body	chr17:80969748-80970160	False	False	False	True	False	False	False	False	False	False	False	False	True	False	False
cg12559925	2	SH3BP4	235863365.0	SH3BP4	NM_014521	0.02489763335976883	0.6690266498144563	5URT	chr2:235860117-235861716	False	False	False	False	False	True	False	False	False	False	False	True	False	False	True
cg17870569	2		84513930.0			0.024898686687023386	0.6690266498144563		chr2:84517714-84517951	False	False	False	False	False	False	False	True	False	False	False	False	False	True	False
cg23656957	14	MMP14	23305587.0	MMP14	NM_004995	0.024899964364955313	0.6690266498144563	TSS200	chr14:23305893-23307013	True	False	False	False	False	False	False	False	False	False	True	False	False	False	False
cg00947220	2		239330108.0			0.024901013236597738	0.6690266498144563			False	False	False	False	False	False	False	True	True	False	False	False	False	False	True
cg17605063	1		235069164.0			0.02490517570146336	0.6690266498144563			False	False	False	False	False	False	False	True	True	False	False	False	False	False	True
cg25601661	11	ATG16L2	72525334.0	ATG16L2	NM_033388	0.02490718699861135	0.6690266498144563	TSS200	chr11:72525005-72526098	True	False	False	False	False	False	False	False	False	True	False	False	False	False	False
cg16894294	4	SORCS2	7597903.0	SORCS2	NM_020777	0.024910904130888763	0.6690266498144563	Body		False	False	False	True	False	False	False	False	True	False	False	False	False	False	False
cg11585288	3	LINC01063	196359989.0	LINC01063	NR_132101	0.024914725631602148	0.6690266498144563	TSS1500	chr3:196359201-196359684	False	True	False	False	False	False	False	False	False	False	False	True	False	False	False
cg11986813	10		43429144.0			0.02491560388444043	0.6690266498144563		chr10:43428167-43429460	False	False	False	False	False	False	False	True	False	True	False	False	False	False	False
cg14401717	17		74619439.0			0.02491817062287546	0.6690266498144563			False	False	False	False	False	False	False	True	True	False	False	False	False	False	False
cg08647453	16	GALNS	88889618.0	GALNS	NM_000512	0.02491849777242822	0.6690266498144563	Body	chr16:88889857-88890281	False	False	False	True	False	False	False	False	False	False	True	False	False	False	False
cg16337930	4	AFP	74301307.0	AFP	NM_001134	0.024920733771694466	0.6690266498144563	TSS1500		False	True	False	False	False	False	False	False	True	False	False	False	False	False	False
cg15603548	1	PLOD1	12009394.0	PLOD1	NM_000302	0.02492076075174512	0.6690266498144563	Body		False	False	False	True	False	False	False	False	True	False	False	False	False	False	False
cg14329697	19	ZNF813	53970840.0	ZNF813	NM_001004301	0.024922859101373672	0.6690266498144563	TSS200	chr19:53970802-53971473	True	False	False	False	False	False	False	False	False	True	False	False	False	False	False
cg05888518	1		202055210.0			0.024922953781047783	0.6690266498144563			False	False	False	False	False	False	False	True	True	False	False	False	False	False	False
cg19784443	13	GPC6	94021604.0	GPC6	NM_005708	0.024923045225032876	0.6690266498144563	Body		False	False	False	True	False	False	False	False	True	False	False	False	False	False	False
cg03751911	17	RBFOX3	77373610.0	RBFOX3	NM_001082575	0.024924048368259847	0.6690266498144563	5URT		False	False	False	False	False	True	False	False	True	False	False	False	False	False	False
cg14809811	14		22748886.0			0.02492849268522109	0.6690266498144563			False	False	False	False	False	False	False	True	True	False	False	False	False	False	False
cg10161614	3		17193484.0			0.02493116474967083	0.6690266498144563			False	False	False	False	False	False	False	True	True	False	False	False	False	False	False
cg05121190	8		34871734.0			0.024932919295169324	0.6690266498144563			False	False	False	False	False	False	False	True	True	False	False	False	False	False	False
cg15107724	1	TFAP2E	36054124.0	TFAP2E	NM_178548	0.024934205554254532	0.6690266498144563	Body		False	False	False	True	False	False	False	False	True	False	False	False	False	False	False
cg13214286	19	PPP6R1	55759384.0	PPP6R1	NM_014931	0.02493596909615826	0.6690266498144563	5URT		False	False	False	False	False	True	False	False	True	False	False	False	False	False	True
cg19894279	X	RPS6KA3	20260748.0	RPS6KA3	NM_004586	0.02493760330081675	0.6690266498144563	Body		False	False	False	True	False	False	False	False	True	False	False	False	False	False	False
cg08545598	1	GATAD2B	153839026.0	GATAD2B	NM_020699	0.024941582430678302	0.6690266498144563	5URT		False	False	False	False	False	True	False	False	True	False	False	False	False	False	False
cg08704582	6		153050167.0			0.024942376112900233	0.6690266498144563			False	False	False	False	False	False	False	True	True	False	False	False	False	False	False
cg22138238	14		87363506.0			0.024946443745394512	0.6690266498144563			False	False	False	False	False	False	False	True	True	False	False	False	False	False	False
cg02471917	5	SLU7	159829255.0	SLU7	NM_006425	0.024951481569631576	0.6690266498144563	3UTR	chr5:159826808-159827111	False	False	False	False	False	False	True	False	False	False	False	False	True	False	False
cg03536879	13		40743851.0			0.024952677116337234	0.6690266498144563		chr13:40746369-40746696	False	False	False	False	False	False	False	True	False	False	False	False	False	True	False
cg11164692	2	MREG	216879719.0	MREG	NM_018000	0.024953652604349168	0.6690266498144563	TSS1500	chr2:216877899-216878352	False	True	False	False	False	False	False	False	False	False	False	True	False	False	False
cg23815320	20	CD93	23063165.0	CD93	NM_012072	0.024955550766833704	0.6690266498144563	3UTR		False	False	False	False	False	False	True	False	True	False	False	False	False	False	False
cg16230724	15		80972313.0			0.024956378415129838	0.6690266498144563			False	False	False	False	False	False	False	True	True	False	False	False	False	False	False
cg26037102	8		95909253.0			0.024956566569719497	0.6690266498144563		chr8:95906788-95909088	False	False	False	False	False	False	False	True	False	False	False	True	False	False	False
cg01595178	4		2931909.0			0.024959073462470432	0.6690266498144563		chr4:2933644-2933879	False	False	False	False	False	False	False	True	False	False	True	False	False	False	True
cg24436466	10	KNDC1	134978997.0	KNDC1	NM_152643	0.02495915981653346	0.6690266498144563	Body	chr10:134980302-134981059	False	False	False	True	False	False	False	False	False	False	True	False	False	False	False
cg19271914	2		208269018.0			0.02495962205611493	0.6690266498144563			False	False	False	False	False	False	False	True	True	False	False	False	False	False	False
cg06021534	8		120065587.0			0.02496342631097017	0.6690266498144563			False	False	False	False	False	False	False	True	True	False	False	False	False	False	False
cg27342333	7	POR	75592418.0	POR	NM_000941	0.024966392632759554	0.6690266498144563	Body		False	False	False	True	False	False	False	False	True	False	False	False	False	False	False
cg17964173	1	BRINP3	190233083.0	BRINP3	NM_199051	0.02496991518831583	0.6690266498144563	Body		False	False	False	True	False	False	False	False	True	False	False	False	False	False	False
cg06170465	X	HCFC1	153228292.0	HCFC1	NM_005334	0.024970069564179284	0.6690266498144563	Body		False	False	False	True	False	False	False	False	True	False	False	False	False	False	False
cg00127353	6		112210969.0			0.024977818789373402	0.6690266498144563			False	False	False	False	False	False	False	True	True	False	False	False	False	False	False
cg01718625	15	ALPK3	85384686.0	ALPK3	NM_020778	0.024978346704327088	0.6690266498144563	Body		False	False	False	True	False	False	False	False	True	False	False	False	False	False	False
cg03147074	3		37255063.0			0.02497846901476952	0.6690266498144563			False	False	False	False	False	False	False	True	True	False	False	False	False	False	False
cg07702644	19		43936935.0			0.024979182775117674	0.6690266498144563			False	False	False	False	False	False	False	True	True	False	False	False	False	False	False
cg00232092	7	FBXL18	5518887.0	FBXL18	NM_024963	0.024983519771334197	0.6690266498144563	3UTR	chr7:5521368-5521615	False	False	False	False	False	False	True	False	False	False	False	False	False	True	False
cg11729227	20		23100219.0			0.02498516812846913	0.6690266498144563			False	False	False	False	False	False	False	True	True	False	False	False	False	False	True
cg24132026	5		124705870.0			0.024987021802263597	0.6690266498144563			False	False	False	False	False	False	False	True	True	False	False	False	False	False	False
cg26450604	12	SLC48A1	48171536.0	SLC48A1	NM_017842	0.02498751402876719	0.6690266498144563	Body	chr12:48166997-48167578	False	False	False	True	False	False	False	False	False	False	False	False	True	False	True
cg22756185	2	TRAPPC12	3413820.0	TRAPPC12	NM_016030	0.024989815391549694	0.6690266498144563	Body		False	False	False	True	False	False	False	False	True	False	False	False	False	False	False
cg09829100	11		64841508.0			0.02499212832749479	0.6690266498144563			False	False	False	False	False	False	False	True	True	False	False	False	False	False	False
cg02942159	9	RPS6	19379994.0	RPS6	NM_001010	0.02499363133499882	0.6690266498144563	Body	chr9:19379794-19380341	False	False	False	True	False	False	False	False	False	True	False	False	False	False	False
cg07267674	5		1049712.0			0.024997676321898296	0.6690266498144563		chr5:1053544-1053807	False	False	False	False	False	False	False	True	False	False	False	False	False	True	False
cg26690304	5		5887435.0			0.025001914849848865	0.6690266498144563		chr5:5887062-5887528	False	False	False	False	False	False	False	True	False	True	False	False	False	False	False
cg17709612	4	ARHGAP24	86669721.0	ARHGAP24	NM_001025616	0.025004793853038196	0.6690266498144563	Body		False	False	False	True	False	False	False	False	True	False	False	False	False	False	False
cg27030976	5		18771392.0			0.025006281167015205	0.6690266498144563			False	False	False	False	False	False	False	True	True	False	False	False	False	False	False
cg09508001	14	LRRC9	60431848.0	LRRC9	NR_075071	0.025009244876337818	0.6690266498144563	Body		False	False	False	True	False	False	False	False	True	False	False	False	False	False	False
cg27430465	7		54960598.0			0.025012768866740948	0.6690266498144563		chr7:54956273-54956599	False	False	False	False	False	False	False	True	False	False	False	False	True	False	False
cg14354820	8	ANK1	41691767.0	ANK1	NM_001142446	0.02501653743292611	0.6690266498144563	Body		False	False	False	True	False	False	False	False	True	False	False	False	False	False	False
cg10409248	17		77775073.0			0.025017335174154855	0.6690266498144563		chr17:77770672-77778468	False	False	False	False	False	False	False	True	False	True	False	False	False	False	False
cg01453649	5		172913730.0			0.025018950101959644	0.6690266498144563			False	False	False	False	False	False	False	True	True	False	False	False	False	False	False
cg00885512	3	ADAMTS9	64519197.0	ADAMTS9	NM_182920	0.02502110565927921	0.6690266498144563	Body		False	False	False	True	False	False	False	False	True	False	False	False	False	False	False
cg09499769	12		59572437.0			0.025021368684522753	0.6690266498144563			False	False	False	False	False	False	False	True	True	False	False	False	False	False	False
cg26157600	14	PRKCH	61791949.0	PRKCH	NM_006255	0.02502183906774455	0.6690266498144563	Body	chr14:61787880-61789467	False	False	False	True	False	False	False	False	False	False	False	False	True	False	False
cg11920589	8		125283683.0			0.025022745197396123	0.6690266498144563			False	False	False	False	False	False	False	True	True	False	False	False	False	False	True
cg12078240	13	CLN5	77565067.0	CLN5	NM_006493	0.025024085804749203	0.6690266498144563	TSS1500	chr13:77566089-77566599	False	True	False	False	False	False	False	False	False	False	True	False	False	False	False
cg04234566	21	LINC00163	46414039.0	LINC00163	NR_033840	0.025026846050039946	0.6690266498144563	TSS200	chr21:46410338-46410661	True	False	False	False	False	False	False	False	False	False	False	False	True	False	True
cg11119406	10		96881724.0			0.025029583609973493	0.6690266498144563			False	False	False	False	False	False	False	True	True	False	False	False	False	False	False
cg01346077	3		125931526.0			0.02503175826831369	0.6690266498144563		chr3:125931735-125932535	False	False	False	False	False	False	False	True	False	False	True	False	False	False	False
cg11271806	5		136226955.0			0.02503200094998816	0.6690266498144563			False	False	False	False	False	False	False	True	True	False	False	False	False	False	False
cg25118706	1	SNIP1	38015044.0	SNIP1	NM_024700	0.025036197018546813	0.6690266498144563	Body		False	False	False	True	False	False	False	False	True	False	False	False	False	False	False
cg16881843	6	PRPH2	42691042.0	PRPH2	NM_000322	0.025039722236094734	0.6690266498144563	TSS1500	chr6:42694963-42695631	False	True	False	False	False	False	False	False	False	False	False	False	False	True	False
cg07536072	19	STK11	1227141.0	STK11	NM_000455	0.02504099474850018	0.6690266498144563	3UTR	chr19:1226490-1226989	False	False	False	False	False	False	True	False	False	False	False	True	False	False	False
cg09585269	20	RAB22A	56886118.0	RAB22A	NM_020673	0.025042352967266042	0.6690266498144563	Body	chr20:56884738-56885222	False	False	False	True	False	False	False	False	False	False	False	True	False	False	False
cg09178666	8		12894534.0			0.025042767282451375	0.6690266498144563			False	False	False	False	False	False	False	True	True	False	False	False	False	False	False
cg16682257	1	KIF26B	245411712.0	KIF26B	NM_018012	0.02504357199116072	0.6690266498144563	Body		False	False	False	True	False	False	False	False	True	False	False	False	False	False	False
cg20461455	11	FEZ1	125326447.0	FEZ1	NM_005103	0.025045197134164466	0.6690266498144563	Body		False	False	False	True	False	False	False	False	True	False	False	False	False	False	False
cg03217618	7	ZNF316	6689148.0	ZNF316	NM_001278559	0.025046877281547985	0.6690266498144563	Body	chr7:6691948-6695242	False	False	False	True	False	False	False	False	False	False	False	False	False	True	False
cg20050420	14	CLMN	95783728.0	CLMN	NM_024734	0.025047318809296986	0.6690266498144563	Body	chr14:95785752-95786151	False	False	False	True	False	False	False	False	False	False	False	False	False	True	False
cg14579957	9	ROR2	94648674.0	ROR2	NM_004560	0.02504740151914286	0.6690266498144563	Body	chr9:94648653-94648964	False	False	False	True	False	False	False	False	False	True	False	False	False	False	False
cg24058003	14		100757253.0			0.025049221449323048	0.6690266498144563		chr14:100758608-100759439	False	False	False	False	False	False	False	True	False	False	True	False	False	False	True
cg17991919	5	RAD50	131892242.0	RAD50	NM_005732	0.02504942460463485	0.6690266498144563	TSS1500	chr5:131892564-131892957	False	True	False	False	False	False	False	False	False	False	True	False	False	False	False
cg16954399	13	RNF219	78852495.0	RNF219-AS1	NR_047001	0.02504959026321657	0.6690266498144563	Body		False	False	False	True	False	False	False	False	True	False	False	False	False	False	False
cg08277105	10	CPEB3	94008516.0	CPEB3	NM_014912	0.025051758542572727	0.6690266498144563	5URT		False	False	False	False	False	True	False	False	True	False	False	False	False	False	False
cg17389248	8		57530788.0			0.025054173564612793	0.6690266498144563			False	False	False	False	False	False	False	True	True	False	False	False	False	False	False
cg08662390	6		87433780.0			0.025054575079356003	0.6690266498144563			False	False	False	False	False	False	False	True	True	False	False	False	False	False	False
cg23704035	17	CACNG4	65001986.0	CACNG4	NM_014405	0.025055324313646918	0.6690266498144563	Body		False	False	False	True	False	False	False	False	True	False	False	False	False	False	False
cg04870523	3		115231438.0			0.02505703055644219	0.6690266498144563			False	False	False	False	False	False	False	True	True	False	False	False	False	False	False
cg07485496	1	CFAP45	159868562.0	CFAP45	NM_012337	0.025060167615987543	0.6690266498144563	Body	chr1:159869901-159870143	False	False	False	True	False	False	False	False	False	False	True	False	False	False	False
cg21395577	1		221060851.0			0.025060484025151694	0.6690266498144563		chr1:221060850-221061071	False	False	False	False	False	False	False	True	False	True	False	False	False	False	False
cg15616496	17		73860607.0			0.02506105076934051	0.6690266498144563			False	False	False	False	False	False	False	True	True	False	False	False	False	False	True
cg06800231	14		24398826.0			0.025062010468953934	0.6690266498144563			False	False	False	False	False	False	False	True	True	False	False	False	False	False	False
cg04242961	2		121468231.0			0.02506214049113993	0.6690266498144563			False	False	False	False	False	False	False	True	True	False	False	False	False	False	False
cg07543823	22	RTN4R	20254968.0	RTN4R	NM_023004	0.025062333535805954	0.6690266498144563	Body	chr22:20254889-20255692	False	False	False	True	False	False	False	False	False	True	False	False	False	False	False
cg19612068	6		33130024.0			0.025066084556944316	0.6690266498144563		chr6:33129291-33129718	False	False	False	False	False	False	False	True	False	False	False	True	False	False	False
cg24368861	15	TLN2	63132785.0	TLN2	NM_015059	0.025067500750751138	0.6690266498144563	Body		False	False	False	True	False	False	False	False	True	False	False	False	False	False	False
cg22522357	1	ATF6	161872770.0	ATF6	NM_007348	0.025067615026560908	0.6690266498144563	Body		False	False	False	True	False	False	False	False	True	False	False	False	False	False	False
cg24412340	11		27333680.0			0.025069630165922778	0.6690266498144563			False	False	False	False	False	False	False	True	True	False	False	False	False	False	False
cg23830747	11	CHRM1	62676753.0	CHRM1	NM_000738	0.025071391310153946	0.6690266498144563	3UTR		False	False	False	False	False	False	True	False	True	False	False	False	False	False	True
cg01238639	4		117624749.0			0.025072410223331846	0.6690266498144563		chr4:117626556-117627110	False	False	False	False	False	False	False	True	False	False	True	False	False	False	False
cg04242892	22		23046600.0			0.02507258682763727	0.6690266498144563			False	False	False	False	False	False	False	True	True	False	False	False	False	False	False
cg09424595	7	SDK1	4147330.0	SDK1	NM_152744	0.025072659918002158	0.6690266498144563	Body		False	False	False	True	False	False	False	False	True	False	False	False	False	False	False
cg06735326	5	MCTP1	94419559.0	MCTP1	NM_024717	0.025074798850030746	0.6690266498144563	Body		False	False	False	True	False	False	False	False	True	False	False	False	False	False	False
cg06696958	2		239471549.0			0.025076856208536037	0.6690266498144563			False	False	False	False	False	False	False	True	True	False	False	False	False	False	False
cg01586074	2	NPAS2	101586915.0	NPAS2	NM_002518	0.025078963363892197	0.6690266498144563	Body		False	False	False	True	False	False	False	False	True	False	False	False	False	False	False
cg08148074	4		143880507.0			0.025080350524657003	0.6690266498144563			False	False	False	False	False	False	False	True	True	False	False	False	False	False	True
cg13567299	11	GDPD5	75201685.0	GDPD5	NM_030792	0.02508073783819513	0.6690266498144563	5URT		False	False	False	False	False	True	False	False	True	False	False	False	False	False	False
cg15914951	18		3280999.0			0.02508145660126746	0.6690266498144563			False	False	False	False	False	False	False	True	True	False	False	False	False	False	False
cg00581205	5		124248644.0			0.025083171328229896	0.6690266498144563			False	False	False	False	False	False	False	True	True	False	False	False	False	False	True
cg04212248	5	SEC24A	134038291.0	SEC24A	NM_021982	0.02508462110594039	0.6690266498144563	Body		False	False	False	True	False	False	False	False	True	False	False	False	False	False	False
cg12477067	2	EIF5B	99957798.0	EIF5B	NM_015904	0.02508480720671942	0.6690266498144563	Body	chr2:99952488-99954400	False	False	False	True	False	False	False	False	False	False	False	False	True	False	False
cg13970218	7		103965666.0			0.025087746681819977	0.6690266498144563		chr7:103968783-103969959	False	False	False	False	False	False	False	True	False	False	False	False	False	True	False
cg27261176	13		47790444.0			0.025088887017003802	0.6690266498144563			False	False	False	False	False	False	False	True	True	False	False	False	False	False	False
cg11740717	X	PTCHD1	23352003.0	PTCHD1	NM_173495	0.025090110963159575	0.6690266498144563	TSS1500	chrX:23351142-23353639	False	True	False	False	False	False	False	False	False	True	False	False	False	False	False
cg00419883	12	VPS37B	123356333.0	VPS37B	NM_024667	0.025092687963908504	0.6690266498144563	Body		False	False	False	True	False	False	False	False	True	False	False	False	False	False	False
cg19782242	2		174153501.0			0.025103368702908167	0.6690266498144563			False	False	False	False	False	False	False	True	True	False	False	False	False	False	False
cg17117718	17		43663208.0			0.025105932666903412	0.6690266498144563		chr17:43662141-43663807	False	False	False	False	False	False	False	True	False	True	False	False	False	False	False
cg25199226	10		26599430.0			0.025106440379744653	0.6690266498144563			False	False	False	False	False	False	False	True	True	False	False	False	False	False	False
cg00946187	17	MYO1C	1396953.0	MYO1C	NM_001080779	0.02510919100096884	0.6690266498144563	TSS1500	chr17:1394439-1394813	False	True	False	False	False	False	False	False	False	False	False	False	True	False	True
cg04762034	16	LINC01571	51796287.0	LINC01571	NR_110916	0.025109458093840506	0.6690266498144563	TSS200		True	False	False	False	False	False	False	False	True	False	False	False	False	False	False
cg04676693	6		19870032.0			0.025111606232230674	0.6690266498144563			False	False	False	False	False	False	False	True	True	False	False	False	False	False	False
cg04697056	4	FAT1	187565389.0	FAT1	NM_005245	0.025112346576544944	0.6690266498144563	Body		False	False	False	True	False	False	False	False	True	False	False	False	False	False	False
cg07580591	15		68851466.0			0.02511458433118886	0.6690266498144563		chr15:68851826-68852208	False	False	False	False	False	False	False	True	False	False	True	False	False	False	False
cg04939200	7		25992352.0			0.025114732473490196	0.6690266498144563		chr7:25990012-25991320	False	False	False	False	False	False	False	True	False	False	False	True	False	False	False
cg11244641	2		241343025.0			0.02511876220050233	0.6690266498144563			False	False	False	False	False	False	False	True	True	False	False	False	False	False	False
cg06341749	3	PCOLCE2	142608063.0	PCOLCE2	NM_013363	0.02511974615423358	0.6690266498144563	TSS200	chr3:142607195-142608229	True	False	False	False	False	False	False	False	False	True	False	False	False	False	False
cg14118424	5	WDR36	110445104.0	WDR36	NM_139281	0.025119940672984568	0.6690266498144563	Body		False	False	False	True	False	False	False	False	True	False	False	False	False	False	False
cg20979042	8		144387646.0			0.025120472937383398	0.6690266498144563		chr8:144389582-144390626	False	False	False	False	False	False	False	True	False	False	True	False	False	False	False
cg22394651	10	AKR1C3	5089608.0	AKR1C3	NM_001253908	0.025122287084164835	0.6690266498144563	TSS1500		False	True	False	False	False	False	False	False	True	False	False	False	False	False	False
cg12188634	5		140652517.0			0.025123627889245118	0.6690266498144563			False	False	False	False	False	False	False	True	True	False	False	False	False	False	False
cg20576349	8	ZFPM2	106698518.0	ZFPM2	NM_012082	0.025124333662035484	0.6690266498144563	Body		False	False	False	True	False	False	False	False	True	False	False	False	False	False	False
cg03771173	4	MARCH1	164583885.0	MARCH1	NM_001166373	0.02512484813227479	0.6690266498144563	Body		False	False	False	True	False	False	False	False	True	False	False	False	False	False	False
cg21842867	13		57438435.0			0.02512637076841025	0.6690266498144563			False	False	False	False	False	False	False	True	True	False	False	False	False	False	False
cg18515437	16		56585968.0			0.02512649316308333	0.6690266498144563			False	False	False	False	False	False	False	True	True	False	False	False	False	False	True
cg04324345	6	GUCA1B	42163433.0	GUCA1B	NM_002098	0.025127572444746206	0.6690266498144563	TSS1500		False	True	False	False	False	False	False	False	True	False	False	False	False	False	False
cg27412975	4	TRPC3	122861198.0	TRPC3	NM_001130698	0.02512809627098163	0.6690266498144563	Body		False	False	False	True	False	False	False	False	True	False	False	False	False	False	False
cg26476972	8		128216537.0			0.02513481305153429	0.6690266498144563			False	False	False	False	False	False	False	True	True	False	False	False	False	False	False
cg23512098	17	LINC00673	70476042.0	LINC00673	NR_036488	0.025135189408917742	0.6690266498144563	Body		False	False	False	True	False	False	False	False	True	False	False	False	False	False	False
cg24052783	8		143836985.0			0.02513898416568702	0.6690266498144563			False	False	False	False	False	False	False	True	True	False	False	False	False	False	False
cg07819186	X	GSPT2	51486448.0	GSPT2	NM_018094	0.025142740974887078	0.6690266498144563	TSS200	chrX:51486414-51487010	True	False	False	False	False	False	False	False	False	True	False	False	False	False	False
cg18885340	4		6888151.0			0.0251434021688687	0.6690266498144563			False	False	False	False	False	False	False	True	True	False	False	False	False	False	True
cg21839665	1		202075124.0			0.025145384171990172	0.6690266498144563			False	False	False	False	False	False	False	True	True	False	False	False	False	False	False
cg26681488	2		173118137.0			0.025145625467004377	0.6690266498144563			False	False	False	False	False	False	False	True	True	False	False	False	False	False	True
cg21794163	19	NAPSB	50844405.0	NAPSB	NR_002798	0.02515027131917744	0.6690266498144563	Body		False	False	False	True	False	False	False	False	True	False	False	False	False	False	False
cg09288894	19		12894309.0			0.02515068996905613	0.6690266498144563		chr19:12893269-12894096	False	False	False	False	False	False	False	True	False	False	False	True	False	False	True
cg02992361	2		238701084.0			0.02515719040742622	0.6690266498144563			False	False	False	False	False	False	False	True	True	False	False	False	False	False	False
cg26915799	1	IPO9	201852272.0	IPO9	NM_018085	0.025157205823411428	0.6690266498144563	3UTR		False	False	False	False	False	False	True	False	True	False	False	False	False	False	True
cg26006782	15	MEGF11	66423128.0	MEGF11	NM_032445	0.025159645786827865	0.6690266498144563	5URT		False	False	False	False	False	True	False	False	True	False	False	False	False	False	False
cg11263852	12	BTBD11	107830064.0	BTBD11	NM_001018072	0.02516097240774881	0.6690266498144563	Body		False	False	False	True	False	False	False	False	True	False	False	False	False	False	False
cg15209133	14		70020151.0			0.025161219649202753	0.6690266498144563			False	False	False	False	False	False	False	True	True	False	False	False	False	False	False
cg14463239	5	GFPT2	179758238.0	GFPT2	NM_005110	0.025163002342750967	0.6690266498144563	Body		False	False	False	True	False	False	False	False	True	False	False	False	False	False	True
cg26171084	9		18320080.0			0.02516342289997404	0.6690266498144563			False	False	False	False	False	False	False	True	True	False	False	False	False	False	False
cg13469834	10		133238244.0			0.025164993144695398	0.6690266498144563			False	False	False	False	False	False	False	True	True	False	False	False	False	False	False
cg16000637	7	UNCX	1274142.0	UNCX	NM_001080461	0.025165645486593308	0.6690266498144563	Body	chr7:1269165-1282864	False	False	False	True	False	False	False	False	False	True	False	False	False	False	False
cg02626929	16		3011661.0			0.025173342036615257	0.6690266498144563		chr16:3013651-3015131	False	False	False	False	False	False	False	True	False	False	True	False	False	False	False
cg06415313	2		16984206.0			0.025173585704626897	0.6690266498144563			False	False	False	False	False	False	False	True	True	False	False	False	False	False	False
cg14249036	18		57477963.0			0.02517405770383423	0.6690266498144563			False	False	False	False	False	False	False	True	True	False	False	False	False	False	False
cg15007228	1	SKI	2210335.0	SKI	NM_003036	0.02517420389715888	0.6690266498144563	Body	chr1:2212020-2213881	False	False	False	True	False	False	False	False	False	False	True	False	False	False	True
cg27237541	10	MYO3A	26497739.0	MYO3A	NM_017433	0.02517710848842648	0.6690266498144563	Body	chr10:26500607-26501126	False	False	False	True	False	False	False	False	False	False	False	False	False	True	False
cg25604066	8	LOC101929709	90730638.0	LOC101929709	NR_125822	0.025182607799460764	0.6690266498144563	Body		False	False	False	True	False	False	False	False	True	False	False	False	False	False	False
cg22911019	11	CD81	2360012.0	CD81-AS1	NR_108080	0.025183687351062942	0.6690266498144563	Body		False	False	False	True	False	False	False	False	True	False	False	False	False	False	False
cg11080643	14		38052884.0			0.02518603257968801	0.6690266498144563		chr14:38052645-38054166	False	False	False	False	False	False	False	True	False	True	False	False	False	False	False
cg17540105	6	AKAP12	151634287.0	AKAP12	NM_005100	0.025187151053370282	0.6690266498144563	Body		False	False	False	True	False	False	False	False	True	False	False	False	False	False	False
cg01475958	11	TPP1	6639933.0	TPP1	NM_000391	0.025189255637177367	0.6690266498144563	Body		False	False	False	True	False	False	False	False	True	False	False	False	False	False	False
cg01008365	8	GGH	63937860.0	GGH	NM_003878	0.02519004703737164	0.6690266498144563	Body		False	False	False	True	False	False	False	False	True	False	False	False	False	False	True
cg10009719	9		133847231.0			0.025190097089340144	0.6690266498144563			False	False	False	False	False	False	False	True	True	False	False	False	False	False	False
cg12400457	1		115919812.0			0.02519181905709953	0.6690266498144563			False	False	False	False	False	False	False	True	True	False	False	False	False	False	False
cg21007646	9		89100521.0			0.02519181945100014	0.6690266498144563			False	False	False	False	False	False	False	True	True	False	False	False	False	False	False
cg10054838	22	MYO18B	26230745.0	MYO18B	NM_032608	0.025192176389929842	0.6690266498144563	Body		False	False	False	True	False	False	False	False	True	False	False	False	False	False	True
cg20330630	15	CYP11A1	74660375.0	CYP11A1	NM_000781	0.02519429965552445	0.6690266498144563	TSS1500	chr15:74658038-74658574	False	True	False	False	False	False	False	False	False	False	False	True	False	False	False
cg08414370	15		36736906.0			0.02519790533247006	0.6690266498144563			False	False	False	False	False	False	False	True	True	False	False	False	False	False	False
cg15834779	17		43919576.0			0.02520039051972923	0.6690266498144563			False	False	False	False	False	False	False	True	True	False	False	False	False	False	False
cg11961656	5	OXCT1	41789350.0	OXCT1	NM_000436	0.02520171120171967	0.6690266498144563	Body		False	False	False	True	False	False	False	False	True	False	False	False	False	False	False
cg08893817	6	LOC101927768	114515500.0	LOC101927768	NR_125845	0.025204111901944545	0.6690266498144563	Body		False	False	False	True	False	False	False	False	True	False	False	False	False	False	True
cg17456616	10		72161365.0			0.025205066016824994	0.6690266498144563		chr10:72163717-72164573	False	False	False	False	False	False	False	True	False	False	False	False	False	True	False
cg01331772	2		131094827.0			0.025206202217714142	0.6690266498144563			False	False	False	False	False	False	False	True	True	False	False	False	False	False	False
cg05183842	15		70249572.0			0.025206507132677428	0.6690266498144563			False	False	False	False	False	False	False	True	True	False	False	False	False	False	False
cg05283588	5		62086635.0			0.025208035290215723	0.6690266498144563			False	False	False	False	False	False	False	True	True	False	False	False	False	False	False
cg17086773	3		112486072.0			0.02520841539516685	0.6690266498144563			False	False	False	False	False	False	False	True	True	False	False	False	False	False	False
cg25737215	1	MORN1	2270660.0	MORN1	NM_024848	0.025209550639780982	0.6690266498144563	Body		False	False	False	True	False	False	False	False	True	False	False	False	False	False	False
cg15555590	11	KDM4E	94758366.0	KDM4E	NM_001161630	0.02520983452361295	0.6690266498144563	TSS200		True	False	False	False	False	False	False	False	True	False	False	False	False	False	False
cg18158859	13	EFNB2	107144026.0	EFNB2	NM_004093	0.025212408414189365	0.6690266498144563	3UTR	chr13:107145408-107145787	False	False	False	False	False	False	True	False	False	False	True	False	False	False	False
cg16529883	3	SEMA3F	50191944.0	SEMA3F	NM_004186	0.02521422357444492	0.6690266498144563	TSS1500	chr3:50191971-50193130	False	True	False	False	False	False	False	False	False	False	True	False	False	False	False
cg16194233	6		108440953.0			0.02521510476755126	0.6690266498144563		chr6:108437998-108441208	False	False	False	False	False	False	False	True	False	True	False	False	False	False	False
cg13772086	22	PACSIN2	43361081.0	PACSIN2	NM_001184970	0.025217201457545458	0.6690266498144563	5URT		False	False	False	False	False	True	False	False	True	False	False	False	False	False	False
cg19063162	18		29009801.0			0.025218550234590482	0.6690266498144563			False	False	False	False	False	False	False	True	True	False	False	False	False	False	False
cg14638453	11	MACROD1	63804481.0	MACROD1	NM_014067	0.025220374677354315	0.6690266498144563	Body	chr11:63803375-63804365	False	False	False	True	False	False	False	False	False	False	False	True	False	False	False
cg00689629	2	PXDN	1691363.0	PXDN	NM_012293	0.025223455555859288	0.6690266498144563	Body		False	False	False	True	False	False	False	False	True	False	False	False	False	False	False
cg14155716	19	C19orf53	13889347.0	C19orf53	NM_014047	0.0252237483100022	0.6690266498144563	3UTR	chr19:13885180-13885793	False	False	False	False	False	False	True	False	False	False	False	False	True	False	False
cg12030946	1		210034961.0			0.025228888700515158	0.6690266498144563			False	False	False	False	False	False	False	True	True	False	False	False	False	False	False
cg02210133	8		90897531.0			0.02523461810492817	0.6690266498144563			False	False	False	False	False	False	False	True	True	False	False	False	False	False	False
cg26470252	8	ATP6V0D2	87160099.0	ATP6V0D2	NM_152565	0.025238235812656974	0.6690266498144563	Body		False	False	False	True	False	False	False	False	True	False	False	False	False	False	False
cg12000844	4		7944302.0			0.02523931472632085	0.6690266498144563		chr4:7940563-7941853	False	False	False	False	False	False	False	True	False	False	False	False	True	False	False
cg18548381	1		215571083.0			0.025239628608809715	0.6690266498144563			False	False	False	False	False	False	False	True	True	False	False	False	False	False	False
cg06321148	16		48684884.0			0.02524089986306023	0.6690266498144563			False	False	False	False	False	False	False	True	True	False	False	False	False	False	False
cg17661186	9		133021977.0			0.02524414064135637	0.6690266498144563			False	False	False	False	False	False	False	True	True	False	False	False	False	False	False
cg14533953	4		37875025.0			0.02524594599593313	0.6690266498144563			False	False	False	False	False	False	False	True	True	False	False	False	False	False	False
cg04616075	5		161914917.0			0.02524741938608864	0.6690266498144563			False	False	False	False	False	False	False	True	True	False	False	False	False	False	False
cg23862792	14	DAAM1	59656716.0	DAAM1	NM_001270520	0.025248292535746224	0.6690266498144563	5URT	chr14:59654630-59656330	False	False	False	False	False	True	False	False	False	False	False	True	False	False	False
cg03622241	7	TMEM120A	75617435.0	TMEM120A	NM_031925	0.025248865542759975	0.6690266498144563	Body		False	False	False	True	False	False	False	False	True	False	False	False	False	False	False
cg05993870	4		116593023.0			0.025251359206739103	0.6690266498144563			False	False	False	False	False	False	False	True	True	False	False	False	False	False	False
cg23926436	17		12133847.0			0.025251466210475748	0.6690266498144563			False	False	False	False	False	False	False	True	True	False	False	False	False	False	False
cg19008100	5	SLC6A19	1200592.0	SLC6A19	NM_001003841	0.025255083805101088	0.6690266498144563	TSS1500	chr5:1201443-1202138	False	True	False	False	False	False	False	False	False	False	True	False	False	False	False
cg09010461	2	CRIM1	36716801.0	CRIM1	NM_016441	0.025256059774170073	0.6690266498144563	Body		False	False	False	True	False	False	False	False	True	False	False	False	False	False	True
cg21272664	2		107997626.0			0.025264429892483276	0.6690266498144563			False	False	False	False	False	False	False	True	True	False	False	False	False	False	False
cg00256178	16	CDH5	66410279.0	CDH5	NM_001795	0.025264561551418766	0.6690266498144563	5URT		False	False	False	False	False	True	False	False	True	False	False	False	False	False	True
cg26340154	1		120143665.0			0.025264972790858927	0.6690266498144563			False	False	False	False	False	False	False	True	True	False	False	False	False	False	False
cg05622569	16		86006196.0			0.025265686642247896	0.6690266498144563		chr16:86006195-86007687	False	False	False	False	False	False	False	True	False	True	False	False	False	False	False
cg08950306	10		86580094.0			0.02526597798380953	0.6690266498144563			False	False	False	False	False	False	False	True	True	False	False	False	False	False	False
cg22210246	1	AHCTF1	247071424.0	AHCTF1	NM_015446	0.025273711594998086	0.6690266498144563	Body		False	False	False	True	False	False	False	False	True	False	False	False	False	False	False
cg07527685	17	CDRT15L2	20481830.0	CDRT15L2	NM_001190790	0.025274270741863326	0.6690266498144563	TSS1500		False	True	False	False	False	False	False	False	True	False	False	False	False	False	False
cg19716038	6		104151530.0			0.025274771549428716	0.6690266498144563			False	False	False	False	False	False	False	True	True	False	False	False	False	False	False
cg15791751	2		239408855.0			0.025275576478400317	0.6690266498144563			False	False	False	False	False	False	False	True	True	False	False	False	False	False	False
cg05355301	17	KRT40	39143239.0	KRT40	NM_182497	0.025278509924827552	0.6690266498144563	5URT		False	False	False	False	False	True	False	False	True	False	False	False	False	False	False
cg21280420	11	OR4A15	55134345.0	OR4A15	NM_001005275	0.025279729232221486	0.6690266498144563	TSS1500		False	True	False	False	False	False	False	False	True	False	False	False	False	False	False
cg02598642	19	PAPL	39574483.0	PAPL	NM_001004318	0.025280910000715064	0.6690266498144563	TSS1500	chr19:39574700-39575137	False	True	False	False	False	False	False	False	False	False	True	False	False	False	False
cg13110623	14		62334031.0			0.02528283802741841	0.6690266498144563		chr14:62331009-62331641	False	False	False	False	False	False	False	True	False	False	False	False	True	False	False
cg14569040	17		54713112.0			0.025285885826282533	0.6690266498144563			False	False	False	False	False	False	False	True	True	False	False	False	False	False	False
cg19360028	10	PIK3AP1	98460992.0	PIK3AP1	NM_152309	0.025285981803797732	0.6690266498144563	Body		False	False	False	True	False	False	False	False	True	False	False	False	False	False	False
cg08227583	11		2118566.0			0.02528630496919027	0.6690266498144563			False	False	False	False	False	False	False	True	True	False	False	False	False	False	True
cg04326643	18		66324884.0			0.025287085954175805	0.6690266498144563			False	False	False	False	False	False	False	True	True	False	False	False	False	False	False
cg06624043	1		228726220.0			0.025287467434470207	0.6690266498144563			False	False	False	False	False	False	False	True	True	False	False	False	False	False	False
cg18837932	8	TNKS	9413401.0	TNKS	NM_003747	0.025289907491224208	0.6690266498144563	TSS200	chr8:9413381-9414093	True	False	False	False	False	False	False	False	False	True	False	False	False	False	False
cg14483259	5	EXOC3	463534.0	EXOC3	NM_007277	0.025295983406547	0.6690266498144563	Body	chr5:464887-465666	False	False	False	True	False	False	False	False	False	False	True	False	False	False	False
cg04168910	20	SYNDIG1	24448537.0	SYNDIG1	NM_024893	0.025297431076668837	0.6690266498144563	TSS1500	chr20:24449844-24452037	False	True	False	False	False	False	False	False	False	False	True	False	False	False	False
cg24909548	19		36736272.0			0.025299863192491747	0.6690266498144563		chr19:36736021-36736884	False	False	False	False	False	False	False	True	False	True	False	False	False	False	False
cg06438276	19		56148093.0			0.025301063509023128	0.6690266498144563		chr19:56151516-56152792	False	False	False	False	False	False	False	True	False	False	False	False	False	True	True
cg17700352	17	ERN1	62168737.0	ERN1	NM_001433	0.02530165142600224	0.6690266498144563	Body		False	False	False	True	False	False	False	False	True	False	False	False	False	False	False
cg13612447	17		2653188.0			0.025302238301267287	0.6690266498144563		chr17:2652454-2653372	False	False	False	False	False	False	False	True	False	True	False	False	False	False	False
cg22654829	2		121791197.0			0.02530412140209838	0.6690266498144563			False	False	False	False	False	False	False	True	True	False	False	False	False	False	False
cg19344263	19	ZNF584	58919951.0	ZNF584	NM_173548	0.025307162249648518	0.6690266498144563	TSS200	chr19:58919548-58920529	True	False	False	False	False	False	False	False	False	True	False	False	False	False	False
cg06991374	2		137039640.0			0.025307484776087873	0.6690266498144563			False	False	False	False	False	False	False	True	True	False	False	False	False	False	False
cg17818025	4	CCNI	77997194.0	CCNI	NM_006835	0.025307577100766223	0.6690266498144563	TSS200	chr4:77996421-77997571	True	False	False	False	False	False	False	False	False	True	False	False	False	False	False
cg08822602	6		168743643.0			0.02531279723549059	0.6690266498144563			False	False	False	False	False	False	False	True	True	False	False	False	False	False	False
cg26137267	2		43271223.0			0.02531321012064226	0.6690266498144563			False	False	False	False	False	False	False	True	True	False	False	False	False	False	True
cg21133502	8	LOC101927815	2538249.0	LOC101927815	NR_125425	0.025314037246835362	0.6690266498144563	Body		False	False	False	True	False	False	False	False	True	False	False	False	False	False	False
cg27090858	7		139960899.0			0.02531530643028719	0.6690266498144563			False	False	False	False	False	False	False	True	True	False	False	False	False	False	False
cg08599288	2		65832728.0			0.025316679247032476	0.6690266498144563			False	False	False	False	False	False	False	True	True	False	False	False	False	False	False
cg14845909	5	ZDHHC11	851183.0	ZDHHC11	NM_024786	0.025318959091923762	0.6690266498144563	TSS200	chr5:848389-848770	True	False	False	False	False	False	False	False	False	False	False	False	True	False	False
cg20323599	8		53415658.0			0.025319299954172578	0.6690266498144563			False	False	False	False	False	False	False	True	True	False	False	False	False	False	False
cg09997873	8		58819659.0			0.025319733247656212	0.6690266498144563			False	False	False	False	False	False	False	True	True	False	False	False	False	False	False
cg07977374	6	CPNE5	36807623.0	CPNE5	NM_020939	0.02532229663342919	0.6690266498144563	TSS1500	chr6:36806881-36807217	False	True	False	False	False	False	False	False	False	False	False	True	False	False	False
cg17598273	9		137427044.0			0.025323051684605295	0.6690266498144563			False	False	False	False	False	False	False	True	True	False	False	False	False	False	False
cg05647594	20	KCNB1	48062315.0	KCNB1	NM_004975	0.025324474475560417	0.6690266498144563	Body		False	False	False	True	False	False	False	False	True	False	False	False	False	False	True
cg17314228	2	LOC101927156	182237681.0	LOC101927156	NR_130784	0.02532902994664499	0.6690266498144563	Body		False	False	False	True	False	False	False	False	True	False	False	False	False	False	False
cg15169038	6	PLEKHG1	151005438.0	PLEKHG1	NM_001029884	0.025329647523316533	0.6690266498144563	5URT		False	False	False	False	False	True	False	False	True	False	False	False	False	False	False
cg05661786	1	CASQ2	116312729.0	CASQ2	NM_001232	0.025330245391917538	0.6690266498144563	TSS1500		False	True	False	False	False	False	False	False	True	False	False	False	False	False	True
cg21929600	19	ZNF552	58326051.0	ZNF552	NM_024762	0.025332017874522706	0.6690266498144563	Body	chr19:58325855-58326330	False	False	False	True	False	False	False	False	False	True	False	False	False	False	False
cg17416565	1		30796670.0			0.025332341719881923	0.6690266498144563			False	False	False	False	False	False	False	True	True	False	False	False	False	False	False
cg07088770	8		26980333.0			0.025333560621034926	0.6690266498144563			False	False	False	False	False	False	False	True	True	False	False	False	False	False	False
cg00609285	2		112050087.0			0.025335595821201023	0.6690266498144563			False	False	False	False	False	False	False	True	True	False	False	False	False	False	False
cg03761216	1	EPS15	51986130.0	EPS15	NM_001981	0.025336182519044244	0.6690266498144563	TSS1500	chr1:51984547-51985216	False	True	False	False	False	False	False	False	False	False	False	True	False	False	True
cg05202542	5	TRIO	14183373.0	TRIO	NM_007118	0.02533723989500281	0.6690266498144563	Body		False	False	False	True	False	False	False	False	True	False	False	False	False	False	True
cg02957569	8		8130600.0			0.025340286673809026	0.6690266498144563			False	False	False	False	False	False	False	True	True	False	False	False	False	False	False
cg25421796	11		34402797.0			0.02534198303017564	0.6690266498144563			False	False	False	False	False	False	False	True	True	False	False	False	False	False	False
cg07824177	9	ISCA1	88896457.0	ISCA1	NM_030940	0.025342230330121424	0.6690266498144563	Body	chr9:88896741-88897721	False	False	False	True	False	False	False	False	False	False	True	False	False	False	False
cg17878151	15		99975334.0			0.025343663753381592	0.6690266498144563			False	False	False	False	False	False	False	True	True	False	False	False	False	False	True
cg17460223	X	STS	7136490.0	STS	NM_000351	0.025345635622510916	0.6690266498144563	TSS1500		False	True	False	False	False	False	False	False	True	False	False	False	False	False	False
cg21393171	X	FIRRE	130881392.0	FIRRE	NR_026975	0.025348070158575164	0.6690266498144563	Body		False	False	False	True	False	False	False	False	True	False	False	False	False	False	False
cg05463622	17	VPS53	426187.0	VPS53	NM_001128159	0.02535316169978502	0.6690266498144563	Body		False	False	False	True	False	False	False	False	True	False	False	False	False	False	False
cg12621429	17	NXN	783162.0	NXN	NM_022463	0.025353356401725785	0.6690266498144563	Body		False	False	False	True	False	False	False	False	True	False	False	False	False	False	True
cg00527195	3	ZBTB38	141105273.0	ZBTB38	NM_001080412	0.025356263095655866	0.6690266498144563	5URT		False	False	False	False	False	True	False	False	True	False	False	False	False	False	False
cg14630937	X		75045905.0			0.025356402666983406	0.6690266498144563			False	False	False	False	False	False	False	True	True	False	False	False	False	False	False
cg23745444	12		130624293.0			0.02535666560249424	0.6690266498144563		chr12:130623142-130623492	False	False	False	False	False	False	False	True	False	False	False	True	False	False	False
cg04645265	5	RGS14	176796807.0	RGS14	NM_006480	0.025359991283604003	0.6690266498144563	Body	chr5:176793959-176794841	False	False	False	True	False	False	False	False	False	False	False	True	False	False	True
cg12307297	18	L3MBTL4	5963096.0	L3MBTL4	NM_173464	0.025364260321322902	0.6690266498144563	Body		False	False	False	True	False	False	False	False	True	False	False	False	False	False	True
cg04671446	14	PPP1R13B	104213377.0	PPP1R13B	NM_015316	0.025364533174403698	0.6690266498144563	Body		False	False	False	True	False	False	False	False	True	False	False	False	False	False	False
cg17095939	2		175410658.0			0.025365187366248772	0.6690266498144563			False	False	False	False	False	False	False	True	True	False	False	False	False	False	False
cg06006709	5		151108323.0			0.02536573703443545	0.6690266498144563			False	False	False	False	False	False	False	True	True	False	False	False	False	False	False
cg03069726	3	UBE2E2	23314270.0	UBE2E2	NM_152653	0.025366964635778685	0.6690266498144563	Body		False	False	False	True	False	False	False	False	True	False	False	False	False	False	False
cg08950470	2	CMPK2	7007959.0	CMPK2	NR_046236	0.02537026888197906	0.6690266498144563	TSS1500	chr2:7005163-7006340	False	True	False	False	False	False	False	False	False	False	False	True	False	False	False
cg14037664	2	MGAT5	135029784.0	MGAT5	NM_002410	0.02537069293035822	0.6690266498144563	Body		False	False	False	True	False	False	False	False	True	False	False	False	False	False	False
cg08032641	4		3873418.0			0.025370736283132994	0.6690266498144563		chr4:3873092-3874011	False	False	False	False	False	False	False	True	False	True	False	False	False	False	False
cg04740405	22		43560830.0			0.025371292425374305	0.6690266498144563			False	False	False	False	False	False	False	True	True	False	False	False	False	False	True
cg24460956	14	CEP128	81407325.0	CEP128	NM_152446	0.025371323241517647	0.6690266498144563	TSS1500	chr14:81407710-81408133	False	True	False	False	False	False	False	False	False	False	True	False	False	False	False
cg08310744	4	TMPRSS11F	68939493.0	TMPRSS11F	NM_207407	0.02537349077280768	0.6690266498144563	Body		False	False	False	True	False	False	False	False	True	False	False	False	False	False	False
cg08680172	2	HDAC4	240217915.0	HDAC4	NM_006037	0.02537694733043254	0.6690266498144563	Body		False	False	False	True	False	False	False	False	True	False	False	False	False	False	False
cg07855639	22	CDC42EP1	37959465.0	CDC42EP1	NM_152243	0.025378907834039528	0.6690266498144563	5URT	chr22:37962481-37962819	False	False	False	False	False	True	False	False	False	False	False	False	False	True	False
cg17767741	7		63767899.0			0.02538000998342773	0.6690266498144563		chr7:63767750-63767991	False	False	False	False	False	False	False	True	False	True	False	False	False	False	False
cg23520260	2	COL5A2	189959173.0	COL5A2	NM_000393	0.025380787258034092	0.6690266498144563	Body		False	False	False	True	False	False	False	False	True	False	False	False	False	False	True
cg14098619	12	ATP6V0A2	124240773.0	ATP6V0A2	NM_012463	0.025382946599073964	0.6690266498144563	Body		False	False	False	True	False	False	False	False	True	False	False	False	False	False	False
cg13602478	4		160319594.0			0.025387712512179247	0.6690266498144563			False	False	False	False	False	False	False	True	True	False	False	False	False	False	True
cg14039083	3	ARIH2	49022549.0	ARIH2	NM_006321	0.025387778089757396	0.6690266498144563	3UTR		False	False	False	False	False	False	True	False	True	False	False	False	False	False	False
cg20563639	2		8523892.0			0.02538884569095759	0.6690266498144563			False	False	False	False	False	False	False	True	True	False	False	False	False	False	False
cg22648638	18	MTCL1	8730589.0	MTCL1	NM_015210	0.02539156634920791	0.6690266498144563	Body		False	False	False	True	False	False	False	False	True	False	False	False	False	False	True
cg00659495	12	LOC400043	54520336.0	LOC400043	NR_026656	0.02539198384742491	0.6690266498144563	Body	chr12:54519768-54520457	False	False	False	True	False	False	False	False	False	True	False	False	False	False	False
cg12519038	4	PPEF2	76824949.0	PPEF2	NM_006239	0.025394014299247637	0.6690266498144563	TSS1500		False	True	False	False	False	False	False	False	True	False	False	False	False	False	False
cg26256901	1		23918838.0			0.025394327111913743	0.6690266498144563			False	False	False	False	False	False	False	True	True	False	False	False	False	False	True
cg03517083	16	CHST5	75569527.0	CHST5	NM_024533	0.025396388957683338	0.6690266498144563	TSS1500		False	True	False	False	False	False	False	False	True	False	False	False	False	False	False
cg04378659	8		5768905.0			0.02539649189085729	0.6690266498144563			False	False	False	False	False	False	False	True	True	False	False	False	False	False	False
cg17697247	2		176761819.0			0.025397318795312818	0.6690266498144563			False	False	False	False	False	False	False	True	True	False	False	False	False	False	False
cg20796556	18	RIOK3	21032774.0	RIOK3	NM_003831	0.0253976141573223	0.6690266498144563	TSS200	chr18:21033071-21033657	True	False	False	False	False	False	False	False	False	False	True	False	False	False	False
cg06699987	7		158382134.0			0.02539770516552456	0.6690266498144563		chr7:158379328-158381221	False	False	False	False	False	False	False	True	False	False	False	True	False	False	False
cg14050976	14		66257998.0			0.025398734055426538	0.6690266498144563			False	False	False	False	False	False	False	True	True	False	False	False	False	False	False
cg22645316	2		150850819.0			0.02540081095599828	0.6690266498144563			False	False	False	False	False	False	False	True	True	False	False	False	False	False	False
cg03551367	5	TMEM174	72467793.0	TMEM174	NM_153217	0.025404002266695553	0.6690266498144563	TSS1500		False	True	False	False	False	False	False	False	True	False	False	False	False	False	False
cg12458902	9		132342652.0			0.025404701526132525	0.6690266498144563			False	False	False	False	False	False	False	True	True	False	False	False	False	False	False
cg19486437	7		108108892.0			0.025406438103690088	0.6690266498144563			False	False	False	False	False	False	False	True	True	False	False	False	False	False	False
cg15770585	7	FOXK1	4762742.0	FOXK1	NM_001037165	0.025406848867496244	0.6690266498144563	Body	chr7:4764684-4765252	False	False	False	True	False	False	False	False	False	False	True	False	False	False	True
cg16820513	17	LINC00910	41448679.0	LINC00910	NR_027412	0.025410575240123585	0.6690266498144563	Body	chr17:41446166-41446547	False	False	False	True	False	False	False	False	False	False	False	False	True	False	False
cg06200514	11	NLRP14	7052239.0	NLRP14	NM_176822	0.02541139436546083	0.6690266498144563	5URT		False	False	False	False	False	True	False	False	True	False	False	False	False	False	False
cg20672264	13		61660030.0			0.025411888735908286	0.6690266498144563			False	False	False	False	False	False	False	True	True	False	False	False	False	False	False
cg26318502	5		172152291.0			0.025412074019596505	0.6690266498144563			False	False	False	False	False	False	False	True	True	False	False	False	False	False	False
cg14671683	22		47016124.0			0.02541360131297501	0.6690266498144563		chr22:47017355-47017654	False	False	False	False	False	False	False	True	False	False	True	False	False	False	True
cg18999636	1	LINC01031	193324632.0	LINC01031	NR_125789	0.025415116896145767	0.6690266498144563	Body		False	False	False	True	False	False	False	False	True	False	False	False	False	False	False
cg05179474	7		155395826.0			0.025417381570317737	0.6690266498144563			False	False	False	False	False	False	False	True	True	False	False	False	False	False	False
cg11648049	5		159927967.0			0.025419849115180998	0.6690266498144563			False	False	False	False	False	False	False	True	True	False	False	False	False	False	False
cg14572554	1		22266946.0			0.025420827822901015	0.6690266498144563			False	False	False	False	False	False	False	True	True	False	False	False	False	False	True
cg23391572	11		115000336.0			0.02542132465316068	0.6690266498144563			False	False	False	False	False	False	False	True	True	False	False	False	False	False	False
cg07343861	10		3851722.0			0.025421764407987185	0.6690266498144563			False	False	False	False	False	False	False	True	True	False	False	False	False	False	True
cg06959135	3	AHSG	186330804.0	AHSG	NM_001622	0.025422802091601658	0.6690266498144563	TSS200		True	False	False	False	False	False	False	False	True	False	False	False	False	False	False
cg16091500	8		30180776.0			0.025423334879511726	0.6690266498144563			False	False	False	False	False	False	False	True	True	False	False	False	False	False	False
cg05921723	11	AHNAK	62206280.0	AHNAK	NM_024060	0.025428422565713954	0.6690266498144563	Body		False	False	False	True	False	False	False	False	True	False	False	False	False	False	False
cg08786644	9	ABCA1	107594238.0	ABCA1	NM_005502	0.025429127567475916	0.6690266498144563	Body		False	False	False	True	False	False	False	False	True	False	False	False	False	False	False
cg20254607	X	POLA1	25008640.0	POLA1	NM_016937	0.025431383982281407	0.6690266498144563	Body		False	False	False	True	False	False	False	False	True	False	False	False	False	False	False
cg18866560	8		49612348.0			0.025436793334915043	0.6690266498144563			False	False	False	False	False	False	False	True	True	False	False	False	False	False	False
cg11141821	1		202314340.0			0.025437130069447582	0.6690266498144563		chr1:202317657-202318196	False	False	False	False	False	False	False	True	False	False	False	False	False	True	False
cg02957305	14	TRIM9	51452451.0	TRIM9	NM_015163	0.025438387672744714	0.6690266498144563	Body		False	False	False	True	False	False	False	False	True	False	False	False	False	False	False
cg15036350	8		89993959.0			0.025446413100033937	0.6690266498144563			False	False	False	False	False	False	False	True	True	False	False	False	False	False	False
cg21275368	13		87224101.0			0.02544718691526706	0.6690266498144563			False	False	False	False	False	False	False	True	True	False	False	False	False	False	False
cg11743470	5	GCNT4	74327277.0	GCNT4	NM_016591	0.025448150560284523	0.6690266498144563	TSS1500	chr5:74330736-74330954	False	True	False	False	False	False	False	False	False	False	False	False	False	True	False
cg13865248	1		214842875.0			0.025448277368891062	0.6690266498144563			False	False	False	False	False	False	False	True	True	False	False	False	False	False	False
cg16545994	6	FAM65B	25022493.0	FAM65B	NM_001286446	0.025449022457657067	0.6690266498144563	Body		False	False	False	True	False	False	False	False	True	False	False	False	False	False	False
cg08514385	13		32596585.0			0.025451003785638835	0.6690266498144563			False	False	False	False	False	False	False	True	True	False	False	False	False	False	False
cg19795150	2	OTOS	241081288.0	OTOS	NM_148961	0.025451233555840714	0.6690266498144563	TSS1500		False	True	False	False	False	False	False	False	True	False	False	False	False	False	False
cg08135787	6	HMGN4	26538969.0	HMGN4	NM_006353	0.025453430135448065	0.6690266498144563	5URT	chr6:26538496-26539015	False	False	False	False	False	True	False	False	False	True	False	False	False	False	False
cg00420391	13		40726420.0			0.025454297235978144	0.6690266498144563			False	False	False	False	False	False	False	True	True	False	False	False	False	False	False
cg02740091	2	LINC00299	8317318.0	LINC00299	NR_034135	0.02545545122766037	0.6690266498144563	Body		False	False	False	True	False	False	False	False	True	False	False	False	False	False	False
cg03336349	12	ARHGDIB	15102230.0	ARHGDIB	NM_001175	0.02545637470242604	0.6690266498144563	Body		False	False	False	True	False	False	False	False	True	False	False	False	False	False	True
cg11871567	15	LINC01413	57610070.0	LINC01413	NR_120337	0.025456581709235288	0.6690266498144563	TSS1500		False	True	False	False	False	False	False	False	True	False	False	False	False	False	False
cg23665710	8		28476677.0			0.02545683973465796	0.6690266498144563		chr8:28479635-28480798	False	False	False	False	False	False	False	True	False	False	False	False	False	True	False
cg11070349	19		56673191.0			0.02545841102068389	0.6690266498144563		chr19:56671076-56671619	False	False	False	False	False	False	False	True	False	False	False	True	False	False	False
cg26294177	18		36583611.0			0.025459278239472527	0.6690266498144563			False	False	False	False	False	False	False	True	True	False	False	False	False	False	False
cg24728072	2		103905529.0			0.025459710921234766	0.6690266498144563			False	False	False	False	False	False	False	True	True	False	False	False	False	False	False
cg19437281	12		132934889.0			0.025462324542972252	0.6690266498144563		chr12:132938326-132939235	False	False	False	False	False	False	False	True	False	False	False	False	False	True	False
cg12739617	X		70979239.0			0.025463812708851164	0.6690266498144563		chrX:70981816-70983829	False	False	False	False	False	False	False	True	False	False	False	False	False	True	False
cg01400900	15		63137680.0			0.025465953396054505	0.6690266498144563			False	False	False	False	False	False	False	True	True	False	False	False	False	False	False
cg01874783	11	YPEL4	57413404.0	YPEL4	NM_145008	0.025466853130918888	0.6690266498144563	3UTR	chr11:57414400-57414664	False	False	False	False	False	False	True	False	False	False	True	False	False	False	False
cg08997904	10		77032999.0			0.025472694825316108	0.6690266498144563			False	False	False	False	False	False	False	True	True	False	False	False	False	False	False
cg17339794	19	KDM4B	5074224.0	KDM4B	NM_015015	0.025473444586617867	0.6690266498144563	Body	chr19:5076031-5076905	False	False	False	True	False	False	False	False	False	False	True	False	False	False	False
cg11306781	X		113624954.0			0.02547459594972009	0.6690266498144563		chrX:113624950-113625153	False	False	False	False	False	False	False	True	False	True	False	False	False	False	False
cg18472156	20	ZHX3	39902916.0	ZHX3	NM_015035	0.025474852399111368	0.6690266498144563	5URT		False	False	False	False	False	True	False	False	True	False	False	False	False	False	True
cg00235740	6		137769079.0			0.025475893380740328	0.6690266498144563			False	False	False	False	False	False	False	True	True	False	False	False	False	False	False
cg26035202	13	LINC00558	54416758.0	LINC00558	NR_047488	0.025477144600480884	0.6690266498144563	Body		False	False	False	True	False	False	False	False	True	False	False	False	False	False	False
cg07565042	11	RNF141	10543456.0	RNF141	NM_016422	0.02548065318641917	0.6690266498144563	Body		False	False	False	True	False	False	False	False	True	False	False	False	False	False	False
cg11414100	9		31153579.0			0.025483147623190157	0.6690266498144563			False	False	False	False	False	False	False	True	True	False	False	False	False	False	False
cg18509789	2		224369972.0			0.025486749578671426	0.6690266498144563			False	False	False	False	False	False	False	True	True	False	False	False	False	False	False
cg05347914	17	GJD3	38521067.0	GJD3	NM_152219	0.02548822901759936	0.6690266498144563	TSS200	chr17:38518965-38520264	True	False	False	False	False	False	False	False	False	False	False	True	False	False	False
cg15105899	4	PGRMC2	129194226.0	PGRMC2	NM_006320	0.025492059065053165	0.6690266498144563	Body		False	False	False	True	False	False	False	False	True	False	False	False	False	False	False
cg14500150	6	ID4	19836605.0	ID4	NM_001546	0.02549478067711717	0.6690266498144563	TSS1500	chr6:19837504-19839314	False	True	False	False	False	False	False	False	False	False	True	False	False	False	False
cg22323751	1	OR14C36	248511322.0	OR14C36	NM_001001918	0.025496218441441683	0.6690266498144563	TSS1500		False	True	False	False	False	False	False	False	True	False	False	False	False	False	False
cg14204425	16	GABARAPL2	75608044.0	GABARAPL2	NM_007285	0.025497656915779352	0.6690266498144563	Body		False	False	False	True	False	False	False	False	True	False	False	False	False	False	False
cg12935478	21	LINC00313	44898206.0	LINC00313	NR_026863	0.02549874969225193	0.6690266498144563	TSS200		True	False	False	False	False	False	False	False	True	False	False	False	False	False	True
cg20340508	21	OLIG1	34442377.0	OLIG1	NM_138983	0.025501266591984994	0.6690266498144563	TSS200	chr21:34442206-34444543	True	False	False	False	False	False	False	False	False	True	False	False	False	False	False
cg12195975	3		69511028.0			0.025503392187432413	0.6690266498144563			False	False	False	False	False	False	False	True	True	False	False	False	False	False	False
cg09622280	11		111060504.0			0.025503501045036518	0.6690266498144563			False	False	False	False	False	False	False	True	True	False	False	False	False	False	False
cg07588571	11		129912137.0			0.025503832204178394	0.6690266498144563		chr11:129910305-129910950	False	False	False	False	False	False	False	True	False	False	False	True	False	False	False
cg27097386	15		96400610.0			0.02550411030459131	0.6690266498144563			False	False	False	False	False	False	False	True	True	False	False	False	False	False	False
cg21269117	10		116761428.0			0.025505182392922016	0.6690266498144563			False	False	False	False	False	False	False	True	True	False	False	False	False	False	False
cg14458596	5	CDH10	24553628.0	CDH10	NM_006727	0.02550522516534375	0.6690266498144563	Body		False	False	False	True	False	False	False	False	True	False	False	False	False	False	False
cg04821248	16		86337418.0			0.025505490623246967	0.6690266498144563		chr16:86337641-86337894	False	False	False	False	False	False	False	True	False	False	True	False	False	False	False
cg01988559	8		222125.0			0.02550640406970475	0.6690266498144563			False	False	False	False	False	False	False	True	True	False	False	False	False	False	False
cg11770667	11	CDC42EP2	65088701.0	CDC42EP2	NM_006779	0.025509570105692023	0.6690266498144563	Body		False	False	False	True	False	False	False	False	True	False	False	False	False	False	True
cg13073814	20		58946892.0			0.02551020065963532	0.6690266498144563			False	False	False	False	False	False	False	True	True	False	False	False	False	False	False
cg27622206	9		93925391.0			0.025510865996619395	0.6690266498144563		chr9:93922196-93922679	False	False	False	False	False	False	False	True	False	False	False	False	True	False	True
cg00234651	18		8979299.0			0.02551359139817107	0.6690266498144563			False	False	False	False	False	False	False	True	True	False	False	False	False	False	False
cg12483545	1	SKI	2198879.0	SKI	NM_003036	0.025514325659120953	0.6690266498144563	Body		False	False	False	True	False	False	False	False	True	False	False	False	False	False	True
cg03067707	7	GLCCI1	8091896.0	GLCCI1	NM_138426	0.025517071827214906	0.6690266498144563	Body		False	False	False	True	False	False	False	False	True	False	False	False	False	False	False
cg26832211	11	KRTAP5	71259251.0	KRTAP5-9	NM_005553	0.025519730902167744	0.6690266498144563	TSS1500		False	True	False	False	False	False	False	False	True	False	False	False	False	False	False
cg23342254	10	CISD1	60035377.0	CISD1	NM_018464	0.02552075689131899	0.6690266498144563	Body		False	False	False	True	False	False	False	False	True	False	False	False	False	False	False
cg08023890	1		207430820.0			0.025523093877069993	0.6690266498144563			False	False	False	False	False	False	False	True	True	False	False	False	False	False	False
cg03405524	17	KIF19	72344451.0	KIF19	NM_153209	0.025524550071328728	0.6690266498144563	Body	chr17:72347924-72348322	False	False	False	True	False	False	False	False	False	False	False	False	False	True	False
cg05929554	2		121214849.0			0.025525145983768194	0.6690266498144563			False	False	False	False	False	False	False	True	True	False	False	False	False	False	False
cg11459268	14	AHNAK2	105420268.0	AHNAK2	NM_138420	0.025528729353820716	0.6690266498144563	Body		False	False	False	True	False	False	False	False	True	False	False	False	False	False	False
cg20464832	14		99849786.0			0.02552899739543316	0.6690266498144563			False	False	False	False	False	False	False	True	True	False	False	False	False	False	False
cg03965400	2		18808022.0			0.025530029477984845	0.6690266498144563			False	False	False	False	False	False	False	True	True	False	False	False	False	False	False
cg11977488	1	CFAP74	1858286.0	CFAP74	NM_001304360	0.025533778626366747	0.6690266498144563	Body	chr1:1859246-1859523	False	False	False	True	False	False	False	False	False	False	True	False	False	False	False
cg21283832	X		152680754.0			0.02553702271614228	0.6690266498144563		chrX:152676702-152677389	False	False	False	False	False	False	False	True	False	False	False	False	True	False	False
cg10460033	3	WNT7A	13894328.0	WNT7A	NM_004625	0.025538161628037417	0.6690266498144563	Body	chr3:13895991-13896305	False	False	False	True	False	False	False	False	False	False	True	False	False	False	False
cg24724567	11		121762930.0			0.025540323147203885	0.6690266498144563			False	False	False	False	False	False	False	True	True	False	False	False	False	False	False
cg08298673	16		14916086.0			0.02554132994555801	0.6690266498144563		chr16:14918471-14918799	False	False	False	False	False	False	False	True	False	False	False	False	False	True	False
cg02699827	1	LOC101928241	96823955.0	LOC101928241	NR_110693	0.025545739447169143	0.6690266498144563	Body		False	False	False	True	False	False	False	False	True	False	False	False	False	False	False
cg02459648	12	TXNRD1	104613282.0	TXNRD1	NM_001093771	0.02554616172193242	0.6690266498144563	Body	chr12:104609397-104610172	False	False	False	True	False	False	False	False	False	False	False	False	True	False	True
cg06871246	4	UVSSA	1363661.0	UVSSA	NM_020894	0.025547220714910543	0.6690266498144563	Body	chr4:1366462-1366688	False	False	False	True	False	False	False	False	False	False	False	False	False	True	False
cg05045130	10		110672197.0			0.02554740346494215	0.6690266498144563		chr10:110671724-110672326	False	False	False	False	False	False	False	True	False	True	False	False	False	False	False
cg09675196	11	TEX40	64067795.0	TEX40	NM_001039496	0.025547483096460936	0.6690266498144563	TSS200	chr11:64066757-64068741	True	False	False	False	False	False	False	False	False	True	False	False	False	False	False
cg21024893	8	CSMD1	4031746.0	CSMD1	NM_033225	0.025550759607903584	0.6690266498144563	Body		False	False	False	True	False	False	False	False	True	False	False	False	False	False	False
cg10849662	17		51799920.0			0.025552407094973972	0.6690266498144563			False	False	False	False	False	False	False	True	True	False	False	False	False	False	False
cg05939149	2	PLEKHH2	43986106.0	PLEKHH2	NM_172069	0.0255532665267684	0.6690266498144563	Body		False	False	False	True	False	False	False	False	True	False	False	False	False	False	False
cg15295948	2		65254081.0			0.025557119208381135	0.6690266498144563			False	False	False	False	False	False	False	True	True	False	False	False	False	False	False
cg09219142	13	GJB2	20767876.0	GJB2	NM_004004	0.025559262840894117	0.6690266498144563	TSS1500	chr13:20766208-20767779	False	True	False	False	False	False	False	False	False	False	False	True	False	False	False
cg09068031	11	GALNT18	11500492.0	GALNT18	NM_198516	0.025560835169888163	0.6690266498144563	Body		False	False	False	True	False	False	False	False	True	False	False	False	False	False	False
cg01807485	18		71898923.0			0.025564315398569726	0.6690266498144563			False	False	False	False	False	False	False	True	True	False	False	False	False	False	False
cg18496178	6		160243249.0			0.025566157814666965	0.6690266498144563			False	False	False	False	False	False	False	True	True	False	False	False	False	False	False
cg15847685	4		62129666.0			0.02556739014376018	0.6690266498144563			False	False	False	False	False	False	False	True	True	False	False	False	False	False	False
cg26917727	3		177135130.0			0.025567635264661794	0.6690266498144563			False	False	False	False	False	False	False	True	True	False	False	False	False	False	False
cg17510321	15		91398612.0			0.025570133895782318	0.6690266498144563			False	False	False	False	False	False	False	True	True	False	False	False	False	False	False
cg07009981	10		133454756.0			0.02557173926203949	0.6690266498144563		chr10:133458017-133458495	False	False	False	False	False	False	False	True	False	False	False	False	False	True	False
cg20235383	3		196715632.0			0.025575423797521653	0.6690266498144563			False	False	False	False	False	False	False	True	True	False	False	False	False	False	False
cg10601624	12		6404377.0			0.025578002870122015	0.6690266498144563		chr12:6399262-6400771	False	False	False	False	False	False	False	True	False	False	False	False	True	False	True
cg12087432	19	KLHL26	18747704.0	KLHL26	NM_018316	0.025578712089259183	0.6690266498144563	TSS200		True	False	False	False	False	False	False	False	True	False	False	False	False	False	False
cg23904377	20	PTPRA	2852292.0	PTPRA	NM_002836	0.02557915429574604	0.6690266498144563	5URT	chr20:2852899-2854635	False	False	False	False	False	True	False	False	False	False	True	False	False	False	True
cg23436478	19	ZNF491	11908351.0	ZNF491	NM_152356	0.02558287803862445	0.6690266498144563	TSS1500	chr19:11909402-11909841	False	True	False	False	False	False	False	False	False	False	True	False	False	False	False
cg14338226	1	DHRS3	12630281.0	DHRS3	NM_004753	0.025583256968668887	0.6690266498144563	Body		False	False	False	True	False	False	False	False	True	False	False	False	False	False	False
cg24679624	12		133179024.0			0.025583850773948213	0.6690266498144563		chr12:133178608-133178857	False	False	False	False	False	False	False	True	False	False	False	True	False	False	False
cg26402660	7	HOXA	27179268.0	HOXA-AS3	NR_038832	0.025583935208461257	0.6690266498144563	TSS1500	chr7:27179062-27179511	False	True	False	False	False	False	False	False	False	True	False	False	False	False	False
cg11502198	6	ABT1	26597334.0	ABT1	NM_013375	0.02558400696268859	0.6690266498144563	1stExon	chr6:26597125-26597552	False	False	False	False	True	False	False	False	False	True	False	False	False	False	False
cg13372879	2		172948073.0			0.02558499461977763	0.6690266498144563		chr2:172947843-172948200	False	False	False	False	False	False	False	True	False	True	False	False	False	False	False
cg05237718	7	FOXK1	4808895.0	FOXK1	NM_001037165	0.02559050472934933	0.6690266498144563	3UTR	chr7:4806860-4807086	False	False	False	False	False	False	True	False	False	False	False	True	False	False	True
cg16519574	2	SNTG2	1134065.0	SNTG2	NM_018968	0.025593564430602123	0.6690266498144563	Body		False	False	False	True	False	False	False	False	True	False	False	False	False	False	False
cg16891892	11		45015033.0			0.025594496735069805	0.6690266498144563			False	False	False	False	False	False	False	True	True	False	False	False	False	False	False
cg09409786	8	ZFHX4	77713894.0	ZFHX4	NM_024721	0.025594588553526407	0.6690266498144563	Body		False	False	False	True	False	False	False	False	True	False	False	False	False	False	True
cg02022102	7	HOXA4	27168609.0	HOXA4	NM_002141	0.025596292603923106	0.6690266498144563	3UTR	chr7:27169572-27170638	False	False	False	False	False	False	True	False	False	False	True	False	False	False	False
cg12821673	2		30585291.0			0.02559631615916239	0.6690266498144563			False	False	False	False	False	False	False	True	True	False	False	False	False	False	True
cg20707023	5		141133392.0			0.025598068610145353	0.6690266498144563		chr5:141132811-141133338	False	False	False	False	False	False	False	True	False	False	False	True	False	False	False
cg07614835	19	SBNO2	1174331.0	SBNO2	NM_014963	0.025600881622609817	0.6690266498144563	TSS200	chr19:1173240-1174343	True	False	False	False	False	False	False	False	False	True	False	False	False	False	False
cg17558840	2		159541285.0			0.025601656216206126	0.6690266498144563			False	False	False	False	False	False	False	True	True	False	False	False	False	False	False
cg07885039	3	C3orf58	143690495.0	C3orf58	NM_173552	0.025606056020372987	0.6690266498144563	TSS200	chr3:143689733-143692279	True	False	False	False	False	False	False	False	False	True	False	False	False	False	False
cg22896354	17		21367200.0			0.025609119331679184	0.6690266498144563		chr17:21367114-21367592	False	False	False	False	False	False	False	True	False	True	False	False	False	False	False
cg05947596	6	TSTD3	99969103.0	TSTD3	NM_001195131	0.025609398312421337	0.6690266498144563	5URT		False	False	False	False	False	True	False	False	True	False	False	False	False	False	False
cg24772819	11		122940919.0			0.025609998111795654	0.6690266498144563			False	False	False	False	False	False	False	True	True	False	False	False	False	False	True
cg17206596	2	SERTAD2	64868515.0	SERTAD2	NM_014755	0.025612375773875526	0.6690266498144563	5URT		False	False	False	False	False	True	False	False	True	False	False	False	False	False	True
cg20014094	1	PLEKHM2	16053725.0	PLEKHM2	NM_015164	0.025613871617662095	0.6690266498144563	Body	chr1:16053616-16053975	False	False	False	True	False	False	False	False	False	True	False	False	False	False	True
cg11646294	2	PRLH	238473873.0	PRLH	NM_015893	0.02561515408538473	0.6690266498144563	TSS1500		False	True	False	False	False	False	False	False	True	False	False	False	False	False	False
cg17574171	12	TMEM119	108990874.0	TMEM119	NM_181724	0.025615840410896856	0.6690266498144563	5URT		False	False	False	False	False	True	False	False	True	False	False	False	False	False	False
cg09418675	4		24606240.0			0.025616934853757593	0.6690266498144563			False	False	False	False	False	False	False	True	True	False	False	False	False	False	False
cg02931432	11		59665786.0			0.02561741956943445	0.6690266498144563		chr11:59665579-59665857	False	False	False	False	False	False	False	True	False	True	False	False	False	False	False
cg17480393	7		12963841.0			0.025618043402022887	0.6690266498144563			False	False	False	False	False	False	False	True	True	False	False	False	False	False	False
cg01035809	5	UBE2B	133719835.0	UBE2B	NM_003337	0.02561818295366661	0.6690266498144563	Body		False	False	False	True	False	False	False	False	True	False	False	False	False	False	False
cg04658221	4	CCSER1	92348573.0	CCSER1	NM_001145065	0.02561833354438562	0.6690266498144563	Body		False	False	False	True	False	False	False	False	True	False	False	False	False	False	False
cg13058786	17	RBFOX3	77097868.0	RBFOX3	NM_001082575	0.025620295508617087	0.6690266498144563	Body	chr17:77099995-77100203	False	False	False	True	False	False	False	False	False	False	False	False	False	True	False
cg22220674	2		192662922.0			0.02562670073300045	0.6690266498144563			False	False	False	False	False	False	False	True	True	False	False	False	False	False	False
cg06183123	7	FLJ40288	132340279.0	FLJ40288	NR_046323	0.02562719075594973	0.6690266498144563	Body		False	False	False	True	False	False	False	False	True	False	False	False	False	False	False
cg18388724	15	SMAD3	67413724.0	SMAD3	NM_005902	0.025630229236915443	0.6690266498144563	Body		False	False	False	True	False	False	False	False	True	False	False	False	False	False	True
cg04069074	13		112051117.0			0.02563159610663449	0.6690266498144563		chr13:112054425-112054644	False	False	False	False	False	False	False	True	False	False	False	False	False	True	False
cg13113967	14	CCDC85C	99998140.0	CCDC85C	NM_001144995	0.025632918535887263	0.6690266498144563	Body		False	False	False	True	False	False	False	False	True	False	False	False	False	False	False
cg07967723	14		21199232.0			0.025633508056200533	0.6690266498144563			False	False	False	False	False	False	False	True	True	False	False	False	False	False	True
cg05851710	3	LMCD1	8407514.0	LMCD1-AS1	NR_033378	0.02563571297691219	0.6690266498144563	Body		False	False	False	True	False	False	False	False	True	False	False	False	False	False	False
cg01852272	19	LINC00663	19887484.0	LINC00663	NR_026956	0.025636955063031	0.6690266498144563	TSS1500		False	True	False	False	False	False	False	False	True	False	False	False	False	False	False
cg07610336	6		6759665.0			0.025637960191683847	0.6690266498144563			False	False	False	False	False	False	False	True	True	False	False	False	False	False	False
cg08121900	21		24805728.0			0.02563813985713314	0.6690266498144563			False	False	False	False	False	False	False	True	True	False	False	False	False	False	False
cg10030833	17	HELZ	65236030.0	HELZ	NM_014877	0.025639840209193573	0.6690266498144563	5URT		False	False	False	False	False	True	False	False	True	False	False	False	False	False	True
cg09586787	11	SYT12	66789189.0	SYT12	NM_001177880	0.025640458653112357	0.6690266498144563	TSS1500	chr11:66790543-66791440	False	True	False	False	False	False	False	False	False	False	True	False	False	False	False
cg08421351	15		93978246.0			0.025641315036570436	0.6690266498144563		chr15:93975753-93975979	False	False	False	False	False	False	False	True	False	False	False	False	True	False	False
cg12155257	17	RPA1	1799542.0	RPA1	NM_002945	0.02564446437609021	0.6690266498144563	Body	chr17:1799541-1799756	False	False	False	True	False	False	False	False	False	True	False	False	False	False	False
cg10231192	12	TAOK3	118712168.0	TAOK3	NM_016281	0.02564570811446528	0.6690266498144563	5URT		False	False	False	False	False	True	False	False	True	False	False	False	False	False	False
cg23063036	4	NDST3	118955375.0	NDST3	NM_004784	0.025646270228735852	0.6690266498144563	TSS200	chr4:118954410-118955207	True	False	False	False	False	False	False	False	False	False	False	True	False	False	False
cg10841258	1	CTTNBP2NL	112938518.0	CTTNBP2NL	NM_018704	0.025646599394666902	0.6690266498144563	TSS1500	chr1:112938495-112939113	False	True	False	False	False	False	False	False	False	True	False	False	False	False	False
cg00011856	2	IGFBP5	217560946.0	IGFBP5	NM_000599	0.025646878724037928	0.6690266498144563	TSS1500	chr2:217559039-217559484	False	True	False	False	False	False	False	False	False	False	False	True	False	False	True
cg15038811	3	CMC1	28283857.0	CMC1	NM_182523	0.025650682245237727	0.6690266498144563	Body	chr3:28282826-28283457	False	False	False	True	False	False	False	False	False	False	False	True	False	False	False
cg12832857	20	SLC12A5	44651204.0	SLC12A5	NM_001134771	0.02565224997870963	0.6690266498144563	Body	chr20:44651066-44651369	False	False	False	True	False	False	False	False	False	True	False	False	False	False	False
cg04308337	15	STARD9	42867303.0	STARD9	NM_020759	0.025655437966508442	0.6690266498144563	TSS1500	chr15:42867337-42868254	False	True	False	False	False	False	False	False	False	False	True	False	False	False	False
cg25093530	15	THSD4	71585505.0	THSD4	NM_024817	0.0256571146550818	0.6690266498144563	Body		False	False	False	True	False	False	False	False	True	False	False	False	False	False	False
cg01326058	19	PGLYRP2	15591043.0	PGLYRP2	NM_052890	0.02565743152250205	0.6690266498144563	TSS1500		False	True	False	False	False	False	False	False	True	False	False	False	False	False	False
cg25966954	9		90812109.0			0.025659139495189175	0.6690266498144563			False	False	False	False	False	False	False	True	True	False	False	False	False	False	False
cg25144630	12		66054697.0			0.025660934711247568	0.6690266498144563			False	False	False	False	False	False	False	True	True	False	False	False	False	False	False
cg22484723	17		6126943.0			0.025661624807399967	0.6690266498144563			False	False	False	False	False	False	False	True	True	False	False	False	False	False	False
cg15361111	11		104723716.0			0.02566562634121976	0.6690266498144563			False	False	False	False	False	False	False	True	True	False	False	False	False	False	False
cg05878519	4	MIR1273H	39392496.0	MIR1273H	NR_106996	0.025666657855267727	0.6690266498144563	Body		False	False	False	True	False	False	False	False	True	False	False	False	False	False	False
cg16877430	X	USP26	132163463.0	USP26	NM_031907	0.02566814911245396	0.6690266498144563	TSS1500		False	True	False	False	False	False	False	False	True	False	False	False	False	False	False
cg05246530	16	ST3GAL2	70441937.0	ST3GAL2	NM_006927	0.025670195858162374	0.6690266498144563	5URT		False	False	False	False	False	True	False	False	True	False	False	False	False	False	True
cg01552197	1		88368887.0			0.02567299503037865	0.6690266498144563			False	False	False	False	False	False	False	True	True	False	False	False	False	False	False
cg14248334	11		102178241.0			0.025674709554125406	0.6690266498144563			False	False	False	False	False	False	False	True	True	False	False	False	False	False	False
cg06064509	20		49615761.0			0.025675062334470374	0.6690266498144563			False	False	False	False	False	False	False	True	True	False	False	False	False	False	False
cg05155595	2	ANXA4	70008161.0	ANXA4	NM_001153	0.02567511973700386	0.6690266498144563	5URT		False	False	False	False	False	True	False	False	True	False	False	False	False	False	True
cg04390667	11	HARBI1	46624867.0	HARBI1	NM_173811	0.02567696210718617	0.6690266498144563	3UTR		False	False	False	False	False	False	True	False	True	False	False	False	False	False	False
cg04302811	7	RALA	39704107.0	RALA	NM_005402	0.02568000793739185	0.6690266498144563	5URT		False	False	False	False	False	True	False	False	True	False	False	False	False	False	False
cg03652267	20	MACROD2	14960329.0	MACROD2	NM_080676	0.02568176137222878	0.6690266498144563	Body		False	False	False	True	False	False	False	False	True	False	False	False	False	False	False
cg09678539	2		27298343.0			0.025681936337641112	0.6690266498144563		chr2:27294139-27294915	False	False	False	False	False	False	False	True	False	False	False	False	True	False	True
cg03090449	X	H2BFM	103294169.0	H2BFM	NM_001164416	0.025683584142425754	0.6690266498144563	TSS1500	chrX:103294657-103294964	False	True	False	False	False	False	False	False	False	False	True	False	False	False	False
cg11356547	5	ZFR	32355062.0	ZFR	NM_016107	0.025685455824893833	0.6690266498144563	3UTR		False	False	False	False	False	False	True	False	True	False	False	False	False	False	False
cg20246056	2		134708910.0			0.025690123403941265	0.6690266498144563			False	False	False	False	False	False	False	True	True	False	False	False	False	False	False
cg15207885	7	BAZ1B	72920484.0	BAZ1B	NM_032408	0.025690498736986214	0.6690266498144563	Body		False	False	False	True	False	False	False	False	True	False	False	False	False	False	False
cg25598488	12		34258505.0			0.02569112763533661	0.6690266498144563		chr12:34260736-34261698	False	False	False	False	False	False	False	True	False	False	False	False	False	True	False
cg26939503	6	SLC22A2	160680034.0	SLC22A2	NM_003058	0.025691348866279974	0.6690266498144563	TSS200	chr6:160679377-160679701	True	False	False	False	False	False	False	False	False	False	False	True	False	False	False
cg02660643	16	ZCCHC14	87491587.0	ZCCHC14	NM_015144	0.025692106619478034	0.6690266498144563	Body		False	False	False	True	False	False	False	False	True	False	False	False	False	False	False
cg13999795	8		129631433.0			0.025693028287301606	0.6690266498144563			False	False	False	False	False	False	False	True	True	False	False	False	False	False	False
cg24468104	7	LINC01006	156395808.0	LINC01006	NR_103858	0.02569512605276435	0.6690266498144563	Body		False	False	False	True	False	False	False	False	True	False	False	False	False	False	False
cg18758937	10	IPMK	60019000.0	IPMK	NM_152230	0.025696684988883167	0.6690266498144563	Body		False	False	False	True	False	False	False	False	True	False	False	False	False	False	False
cg18199753	1	KIF26B	245755356.0	KIF26B	NM_018012	0.02569858060706484	0.6690266498144563	Body	chr1:245753399-245753636	False	False	False	True	False	False	False	False	False	False	False	True	False	False	False
cg07361717	16	LOC101927580	59995822.0	LOC101927580	NR_110917	0.025699835889755024	0.6690266498144563	Body		False	False	False	True	False	False	False	False	True	False	False	False	False	False	False
cg23290852	2		159805617.0			0.025702292651519288	0.6690266498144563			False	False	False	False	False	False	False	True	True	False	False	False	False	False	False
cg25550220	6		161302078.0			0.025704639212569828	0.6690266498144563			False	False	False	False	False	False	False	True	True	False	False	False	False	False	False
cg15795175	10		92753517.0			0.025706260701649768	0.6690266498144563			False	False	False	False	False	False	False	True	True	False	False	False	False	False	False
cg13239599	16	ZFP1	75182051.0	ZFP1	NM_153688	0.025707182698507216	0.6690266498144563	TSS1500	chr16:75182243-75182846	False	True	False	False	False	False	False	False	False	False	True	False	False	False	False
cg18880583	5		143332490.0			0.02570748258626593	0.6690266498144563			False	False	False	False	False	False	False	True	True	False	False	False	False	False	False
cg15279800	3		127792691.0			0.025709475671528766	0.6690266498144563		chr3:127794369-127796136	False	False	False	False	False	False	False	True	False	False	True	False	False	False	True
cg03320208	5	TENM2	167148243.0	TENM2	NM_001122679	0.025710379958842372	0.6690266498144563	Body		False	False	False	True	False	False	False	False	True	False	False	False	False	False	False
cg18872212	14		29687569.0			0.02571222165338181	0.6690266498144563			False	False	False	False	False	False	False	True	True	False	False	False	False	False	False
cg14619225	10		134797212.0			0.025712411613977474	0.6690266498144563			False	False	False	False	False	False	False	True	True	False	False	False	False	False	False
cg10245967	1		46966189.0			0.025712968376375316	0.6690266498144563			False	False	False	False	False	False	False	True	True	False	False	False	False	False	False
cg06125080	13		64189052.0			0.02571362479450566	0.6690266498144563			False	False	False	False	False	False	False	True	True	False	False	False	False	False	False
cg01312412	13		27282625.0			0.025715867415525704	0.6690266498144563			False	False	False	False	False	False	False	True	True	False	False	False	False	False	False
cg09832916	6	FGD2	36981230.0	FGD2	NM_173558	0.025716537293914116	0.6690266498144563	Body		False	False	False	True	False	False	False	False	True	False	False	False	False	False	False
cg00024046	2		20398358.0			0.02571654935779961	0.6690266498144563			False	False	False	False	False	False	False	True	True	False	False	False	False	False	False
cg17130457	12		76414729.0			0.02571922943080597	0.6690266498144563			False	False	False	False	False	False	False	True	True	False	False	False	False	False	True
cg25557504	10	FRMD4A	13708258.0	FRMD4A	NM_018027	0.025722713829358968	0.6690266498144563	Body		False	False	False	True	False	False	False	False	True	False	False	False	False	False	False
cg03189515	17	PPY	42021005.0	PPY	NM_002722	0.02572579687478049	0.6690266498144563	TSS1500		False	True	False	False	False	False	False	False	True	False	False	False	False	False	False
cg27186103	20		42704152.0			0.025732257664352016	0.6690266498144563			False	False	False	False	False	False	False	True	True	False	False	False	False	False	False
cg00518702	6		113886046.0			0.025733959111137236	0.6690266498144563			False	False	False	False	False	False	False	True	True	False	False	False	False	False	False
cg25757320	6	SLC17A5	74354803.0	SLC17A5	NM_012434	0.025737466675084097	0.6690266498144563	Body		False	False	False	True	False	False	False	False	True	False	False	False	False	False	False
cg06858524	3		98421314.0			0.02573930203881135	0.6690266498144563			False	False	False	False	False	False	False	True	True	False	False	False	False	False	False
cg12964770	2		64710206.0			0.025741152720955684	0.6690266498144563			False	False	False	False	False	False	False	True	True	False	False	False	False	False	False
cg24521811	11	C11orf91	33719716.0	C11orf91	NM_001166692	0.025748358707013665	0.6690266498144563	3UTR	chr11:33722142-33722599	False	False	False	False	False	False	True	False	False	False	False	False	False	True	False
cg04825076	7		156832709.0			0.025749138617560615	0.6690266498144563		chr7:156832678-156832961	False	False	False	False	False	False	False	True	False	True	False	False	False	False	False
cg17403899	19	CNFN	42893709.0	CNFN	NM_032488	0.02575132743233216	0.6690266498144563	5URT	chr19:42891311-42891646	False	False	False	False	False	True	False	False	False	False	False	False	True	False	False
cg05905168	6	GUCA1B	42159186.0	GUCA1B	NM_002098	0.025752105699396986	0.6690266498144563	Body		False	False	False	True	False	False	False	False	True	False	False	False	False	False	False
cg09362047	17		70389968.0			0.02575393360741522	0.6690266498144563			False	False	False	False	False	False	False	True	True	False	False	False	False	False	False
cg00217442	8	TNFRSF10D	23022694.0	TNFRSF10D	NM_003840	0.025754208575077986	0.6690266498144563	TSS1500	chr8:23021056-23021588	False	True	False	False	False	False	False	False	False	False	False	True	False	False	False
cg07253712	5	MYO10	16933407.0	MYO10	NM_012334	0.02575606264292958	0.6690266498144563	Body	chr5:16936753-16936957	False	False	False	True	False	False	False	False	False	False	False	False	False	True	False
cg12529868	2	USP34	61698413.0	USP34	NM_014709	0.02575631717670141	0.6690266498144563	TSS1500		False	True	False	False	False	False	False	False	True	False	False	False	False	False	False
cg10134799	6		14001972.0			0.025756590287227647	0.6690266498144563			False	False	False	False	False	False	False	True	True	False	False	False	False	False	False
cg05776160	4		23734853.0			0.02575707897256009	0.6690266498144563			False	False	False	False	False	False	False	True	True	False	False	False	False	False	False
cg23342296	3	CACNA2D3	54317727.0	CACNA2D3	NM_018398	0.025759327799182684	0.6690266498144563	Body		False	False	False	True	False	False	False	False	True	False	False	False	False	False	False
cg27272839	2	LOC729348	66609738.0	LOC729348	NR_130931	0.025762897554851064	0.6690266498144563	TSS1500		False	True	False	False	False	False	False	False	True	False	False	False	False	False	False
cg07903144	6	KIFC1	33358872.0	KIFC1	NM_002263	0.025763356625435014	0.6690266498144563	TSS1500	chr6:33359097-33359975	False	True	False	False	False	False	False	False	False	False	True	False	False	False	False
cg26955980	13	FGF9	22252817.0	FGF9	NM_002010	0.02576815166066991	0.6690266498144563	Body	chr13:22247803-22249755	False	False	False	True	False	False	False	False	False	False	False	False	True	False	False
cg05568629	16		67011875.0			0.025772422193556736	0.6690266498144563			False	False	False	False	False	False	False	True	True	False	False	False	False	False	False
cg02334987	16	FBXL16	751450.0	FBXL16	NM_153350	0.025774757932117698	0.6690266498144563	5URT	chr16:750398-751451	False	False	False	False	False	True	False	False	False	True	False	False	False	False	False
cg20438518	X		135177092.0			0.0257748022217117	0.6690266498144563		chrX:135180417-135180783	False	False	False	False	False	False	False	True	False	False	False	False	False	True	False
cg17826006	8		1955196.0			0.025777542473550595	0.6690266498144563		chr8:1956926-1957177	False	False	False	False	False	False	False	True	False	False	True	False	False	False	False
cg08698046	5		150558668.0			0.025782866368843974	0.6690266498144563			False	False	False	False	False	False	False	True	True	False	False	False	False	False	False
cg18416022	19	ZNF416	58089961.0	ZNF416	NM_017879	0.025783536279482894	0.6690266498144563	Body	chr19:58089801-58090524	False	False	False	True	False	False	False	False	False	True	False	False	False	False	False
cg20491094	8	RPL30	99057988.0	RPL30	NM_000989	0.025783939416095622	0.6690266498144563	TSS200	chr8:99058245-99058673	True	False	False	False	False	False	False	False	False	False	True	False	False	False	False
cg12183225	3		162789837.0			0.025788037805452354	0.6690266498144563			False	False	False	False	False	False	False	True	True	False	False	False	False	False	False
cg16080512	19	ZNF574	42580541.0	ZNF574	NM_022752	0.025791786125271568	0.6690266498144563	5URT	chr19:42584516-42584755	False	False	False	False	False	True	False	False	False	False	False	False	False	True	False
cg26521278	12	CCDC60	119771257.0	CCDC60	NM_178499	0.02579335486248882	0.6690266498144563	TSS1500	chr12:119772353-119772594	False	True	False	False	False	False	False	False	False	False	True	False	False	False	False
cg00821396	9		5319154.0			0.02579392286262393	0.6690266498144563			False	False	False	False	False	False	False	True	True	False	False	False	False	False	False
cg06194070	9		96712772.0			0.025797778844707072	0.6690266498144563		chr9:96710811-96711717	False	False	False	False	False	False	False	True	False	False	False	True	False	False	False
cg16400486	14	FOXN3	90085813.0	FOXN3	NM_001085471	0.025797822678152133	0.6690266498144563	TSS1500	chr14:90085365-90085711	False	True	False	False	False	False	False	False	False	False	False	True	False	False	False
cg04233089	6		137557979.0			0.025798633744209234	0.6690266498144563			False	False	False	False	False	False	False	True	True	False	False	False	False	False	False
cg14036923	1	COL9A2	40781129.0	COL9A2	NM_001852	0.025802247413262144	0.6690266498144563	Body	chr1:40781679-40781956	False	False	False	True	False	False	False	False	False	False	True	False	False	False	False
cg04568522	9		97273915.0			0.02580429990726194	0.6690266498144563			False	False	False	False	False	False	False	True	True	False	False	False	False	False	False
cg05102770	7	FOXK1	4806869.0	FOXK1	NM_001037165	0.02580442608623572	0.6690266498144563	3UTR	chr7:4806860-4807086	False	False	False	False	False	False	True	False	False	True	False	False	False	False	False
cg07474586	5	C5orf66	134530497.0	C5orf66	NM_001277348	0.025806483972583682	0.6690266498144563	5URT	chr5:134526927-134527419	False	False	False	False	False	True	False	False	False	False	False	False	True	False	False
cg19309227	20	PLAGL2	30793018.0	PLAGL2	NM_002657	0.025806540073106947	0.6690266498144563	5URT	chr20:30795282-30795841	False	False	False	False	False	True	False	False	False	False	False	False	False	True	False
cg09065629	16	CRAMP1L	1709722.0	CRAMP1L	NM_020825	0.025806936160930518	0.6690266498144563	Body	chr16:1706695-1706941	False	False	False	True	False	False	False	False	False	False	False	False	True	False	False
cg01820317	4	LOC344967	40049006.0	LOC344967	NR_027277	0.025807246730547847	0.6690266498144563	Body	chr4:40045511-40045733	False	False	False	True	False	False	False	False	False	False	False	False	True	False	False
cg17453603	11	PANX1	93904908.0	PANX1	NM_015368	0.025807569037536258	0.6690266498144563	Body		False	False	False	True	False	False	False	False	True	False	False	False	False	False	False
cg03693811	17	SSTR2	71161502.0	SSTR2	NM_001050	0.025809806752925775	0.6690266498144563	5URT	chr17:71160922-71162350	False	False	False	False	False	True	False	False	False	True	False	False	False	False	False
cg23095260	19	ICAM1	10381454.0	ICAM1	NM_000201	0.025810436068687933	0.6690266498144563	TSS200	chr19:10380287-10381965	True	False	False	False	False	False	False	False	False	True	False	False	False	False	False
cg27347930	7	EPHA1	143113813.0	EPHA1-AS1	NR_033897	0.02581184381893657	0.6690266498144563	Body		False	False	False	True	False	False	False	False	True	False	False	False	False	False	False
cg03682766	6	LINC01558	168192479.0	LINC01558	NR_026773	0.025814649650308667	0.6690266498144563	Body		False	False	False	True	False	False	False	False	True	False	False	False	False	False	False
cg16882433	10		115857084.0			0.025817386640730616	0.6690266498144563		chr10:115860679-115861093	False	False	False	False	False	False	False	True	False	False	False	False	False	True	False
cg05458277	1		90253470.0			0.02582977041862065	0.6690266498144563			False	False	False	False	False	False	False	True	True	False	False	False	False	False	False
cg15030799	1	C1orf159	1052094.0	C1orf159	NM_017891	0.025830703973653914	0.6690266498144563	TSS1500	chr1:1051178-1052445	False	True	False	False	False	False	False	False	False	True	False	False	False	False	False
cg11314569	17	RAD51L3	33419158.0	RAD51L3-RFFL	NR_037714	0.02583224649076327	0.6690266498144563	Body	chr17:33416129-33416578	False	False	False	True	False	False	False	False	False	False	False	False	True	False	False
cg19119365	14	GNPNAT1	53250232.0	GNPNAT1	NM_198066	0.025833075296112087	0.6690266498144563	Body		False	False	False	True	False	False	False	False	True	False	False	False	False	False	False
cg27621925	3		184496317.0			0.025839070218179754	0.6690266498144563			False	False	False	False	False	False	False	True	True	False	False	False	False	False	False
cg04652943	2	DCDC2C	3750565.0	DCDC2C	NM_001287444	0.02584255166964062	0.6690266498144563	TSS1500	chr2:3750828-3751927	False	True	False	False	False	False	False	False	False	False	True	False	False	False	False
cg05758962	10	EBF3	131725252.0	EBF3	NM_001005463	0.02584299967111022	0.6690266498144563	Body		False	False	False	True	False	False	False	False	True	False	False	False	False	False	False
cg05749717	7	CNTNAP2	145813413.0	CNTNAP2	NM_014141	0.025844096378531536	0.6690266498144563	TSS200	chr7:145813030-145814084	True	False	False	False	False	False	False	False	False	True	False	False	False	False	False
cg00051483	7	GIMAP7	150211811.0	GIMAP7	NM_153236	0.02584465758260984	0.6690266498144563	TSS200		True	False	False	False	False	False	False	False	True	False	False	False	False	False	False
cg26681011	2		151092044.0			0.02584645908704053	0.6690266498144563			False	False	False	False	False	False	False	True	True	False	False	False	False	False	False
cg24415849	2	MOB1A	74406079.0	MOB1A	NM_018221	0.025847677132648534	0.6690266498144563	TSS200	chr2:74405352-74406164	True	False	False	False	False	False	False	False	False	True	False	False	False	False	False
cg24082677	5		38105272.0			0.02584843937267529	0.6690266498144563			False	False	False	False	False	False	False	True	True	False	False	False	False	False	False
cg11840035	1		113685087.0			0.025848865621779533	0.6690266498144563			False	False	False	False	False	False	False	True	True	False	False	False	False	False	True
cg09839276	5		27352111.0			0.025850846655081455	0.6690266498144563			False	False	False	False	False	False	False	True	True	False	False	False	False	False	False
cg14388055	10	KIAA1462	30346661.0	KIAA1462	NM_020848	0.025852536625664474	0.6690266498144563	5URT	chr10:30347599-30348416	False	False	False	False	False	True	False	False	False	False	True	False	False	False	False
cg14714225	8		1955214.0			0.025853281358302546	0.6690266498144563		chr8:1956926-1957177	False	False	False	False	False	False	False	True	False	False	True	False	False	False	False
cg13948486	2		163117173.0			0.025854434986153422	0.6690266498144563			False	False	False	False	False	False	False	True	True	False	False	False	False	False	False
cg16133500	10		133357247.0			0.025855504489930823	0.6690266498144563			False	False	False	False	False	False	False	True	True	False	False	False	False	False	False
cg05095640	14		59219591.0			0.02585606362877369	0.6690266498144563			False	False	False	False	False	False	False	True	True	False	False	False	False	False	False
cg19029016	2	CYP1B1	38373909.0	CYP1B1-AS1	NR_027252	0.025860054753353477	0.6690266498144563	Body		False	False	False	True	False	False	False	False	True	False	False	False	False	False	True
cg21758773	6	HLA	30458730.0	HLA-E	NM_005516	0.02586131522889607	0.6690266498144563	Body	chr6:30457369-30458175	False	False	False	True	False	False	False	False	False	False	False	True	False	False	False
cg00030588	16		87100811.0			0.025862652277896157	0.6690266498144563			False	False	False	False	False	False	False	True	True	False	False	False	False	False	False
cg24327127	6	ZFAND3	37951709.0	ZFAND3	NM_021943	0.025862918250970337	0.6690266498144563	Body		False	False	False	True	False	False	False	False	True	False	False	False	False	False	False
cg10925518	14		36698832.0			0.025865659834553262	0.6690266498144563			False	False	False	False	False	False	False	True	True	False	False	False	False	False	False
cg19471613	5	SLC30A5	68411141.0	SLC30A5	NM_022902	0.02587082215114978	0.6690266498144563	Body		False	False	False	True	False	False	False	False	True	False	False	False	False	False	False
cg26887503	11		121120557.0			0.025872268937525394	0.6690266498144563			False	False	False	False	False	False	False	True	True	False	False	False	False	False	False
cg20509869	2		220375605.0			0.02587284909916141	0.6690266498144563		chr2:220377743-220377946	False	False	False	False	False	False	False	True	False	False	False	False	False	True	False
cg19979561	2		42156249.0			0.025877744327757853	0.6690266498144563			False	False	False	False	False	False	False	True	True	False	False	False	False	False	True
cg12448747	3		12898045.0			0.02587798093143511	0.6690266498144563			False	False	False	False	False	False	False	True	True	False	False	False	False	False	False
cg25422890	3		12271497.0			0.025881599535094363	0.6690266498144563			False	False	False	False	False	False	False	True	True	False	False	False	False	False	False
cg24166281	1		73184274.0			0.02588390269406473	0.6690266498144563			False	False	False	False	False	False	False	True	True	False	False	False	False	False	False
cg21772629	X		99668480.0			0.025884870324702783	0.6690266498144563		chrX:99666131-99666381	False	False	False	False	False	False	False	True	False	False	False	False	True	False	False
cg07114773	12	EPS8	15866121.0	EPS8	NM_004447	0.025885569634349494	0.6690266498144563	5URT		False	False	False	False	False	True	False	False	True	False	False	False	False	False	True
cg04751032	16	LINC00920	66443287.0	LINC00920	NR_046242	0.02588699867507889	0.6690266498144563	Body	chr16:66440502-66440958	False	False	False	True	False	False	False	False	False	False	False	False	True	False	False
cg13213011	10		25367765.0			0.025891851710042466	0.6690266498144563			False	False	False	False	False	False	False	True	True	False	False	False	False	False	False
cg09614721	12	SH2B3	111866819.0	SH2B3	NM_005475	0.025892900308395354	0.6690266498144563	Body		False	False	False	True	False	False	False	False	True	False	False	False	False	False	True
cg19385288	2		204884794.0			0.025895558760660638	0.6690266498144563			False	False	False	False	False	False	False	True	True	False	False	False	False	False	False
cg16754788	8	CPQ	97803770.0	CPQ	NM_016134	0.02589607508632722	0.6690266498144563	Body		False	False	False	True	False	False	False	False	True	False	False	False	False	False	True
cg01999343	14	YY1	100716639.0	YY1	NM_003403	0.025899668263872792	0.6690266498144563	Body		False	False	False	True	False	False	False	False	True	False	False	False	False	False	False
cg17761453	1	LOR	153231562.0	LOR	NM_000427	0.025899747669114147	0.6690266498144563	TSS1500		False	True	False	False	False	False	False	False	True	False	False	False	False	False	False
cg07749103	5		124148633.0			0.02590006935186742	0.6690266498144563			False	False	False	False	False	False	False	True	True	False	False	False	False	False	False
cg18061140	6		15691258.0			0.025900222079735108	0.6690266498144563			False	False	False	False	False	False	False	True	True	False	False	False	False	False	True
cg07428078	5		120702152.0			0.02590288854687556	0.6690266498144563			False	False	False	False	False	False	False	True	True	False	False	False	False	False	False
cg22247136	6		1523823.0			0.025903743107427418	0.6690266498144563		chr6:1524153-1524543	False	False	False	False	False	False	False	True	False	False	True	False	False	False	False
cg08757693	2		34795480.0			0.02590736936123727	0.6690266498144563			False	False	False	False	False	False	False	True	True	False	False	False	False	False	False
cg18148083	2		176710538.0			0.025908165131172257	0.6690266498144563			False	False	False	False	False	False	False	True	True	False	False	False	False	False	False
cg09519972	16	XYLT1	17395570.0	XYLT1	NM_022166	0.025909937388913305	0.6690266498144563	Body		False	False	False	True	False	False	False	False	True	False	False	False	False	False	True
cg01784408	8		101914067.0			0.025911617813820575	0.6690266498144563			False	False	False	False	False	False	False	True	True	False	False	False	False	False	False
cg04285688	7	KIAA1147	141400375.0	KIAA1147	NM_001080392	0.02591260864687309	0.6690266498144563	Body	chr7:141401432-141402207	False	False	False	True	False	False	False	False	False	False	True	False	False	False	True
cg14189381	9		125106354.0			0.025914591669897177	0.6690266498144563		chr9:125109007-125109644	False	False	False	False	False	False	False	True	False	False	False	False	False	True	False
cg10462897	16		86457593.0			0.025916457678234518	0.6690266498144563			False	False	False	False	False	False	False	True	True	False	False	False	False	False	False
cg26640424	2		134956853.0			0.025918848551140784	0.6690266498144563			False	False	False	False	False	False	False	True	True	False	False	False	False	False	False
cg04390928	6	PRDM1	106533738.0	PRDM1	NM_001198	0.025922224239346217	0.6690266498144563	TSS1500	chr6:106534136-106534385	False	True	False	False	False	False	False	False	False	False	True	False	False	False	False
cg08979571	19	C2CD4C	408233.0	C2CD4C	NM_001136263	0.02592344157104761	0.6690266498144563	Body	chr19:407011-409511	False	False	False	True	False	False	False	False	False	True	False	False	False	False	False
cg24257098	16		84544885.0			0.025925086337490775	0.6690266498144563			False	False	False	False	False	False	False	True	True	False	False	False	False	False	True
cg10540928	X	OPHN1	67625174.0	OPHN1	NM_002547	0.025925386256191445	0.6690266498144563	Body		False	False	False	True	False	False	False	False	True	False	False	False	False	False	False
cg22228869	15	MAP2K1	66717778.0	MAP2K1	NM_002755	0.025926015288398684	0.6690266498144563	Body		False	False	False	True	False	False	False	False	True	False	False	False	False	False	False
cg24272071	2		196438676.0			0.025926871418138635	0.6690266498144563			False	False	False	False	False	False	False	True	True	False	False	False	False	False	False
cg17771011	5		115721368.0			0.025927349786821017	0.6690266498144563			False	False	False	False	False	False	False	True	True	False	False	False	False	False	False
cg23762012	17		65032199.0			0.025933881997774567	0.6690266498144563			False	False	False	False	False	False	False	True	True	False	False	False	False	False	False
cg13581582	2		906956.0			0.025935202967762958	0.6690266498144563			False	False	False	False	False	False	False	True	True	False	False	False	False	False	False
cg25103953	6		29464277.0			0.025937128412322895	0.6690266498144563			False	False	False	False	False	False	False	True	True	False	False	False	False	False	False
cg16375948	1		91176687.0			0.025938875113086	0.6690266498144563		chr1:91176404-91176701	False	False	False	False	False	False	False	True	False	True	False	False	False	False	False
cg10493075	14		100655244.0			0.02593940961944674	0.6690266498144563		chr14:100659096-100659611	False	False	False	False	False	False	False	True	False	False	False	False	False	True	False
cg19901969	16	DCUN1D3	20877654.0	DCUN1D3	NM_173475	0.02593983857706507	0.6690266498144563	5URT		False	False	False	False	False	True	False	False	True	False	False	False	False	False	True
cg23290513	6		148932687.0			0.025940536558920656	0.6690266498144563			False	False	False	False	False	False	False	True	True	False	False	False	False	False	True
cg04251230	1		245105815.0			0.025941604384812085	0.6690266498144563			False	False	False	False	False	False	False	True	True	False	False	False	False	False	False
cg10096139	6	LOC100422737	107222065.0	LOC100422737	NR_033557	0.025941857289467997	0.6690266498144563	Body		False	False	False	True	False	False	False	False	True	False	False	False	False	False	False
cg27068996	19	KLK9	51513883.0	KLK9	NM_012315	0.025943801120675684	0.6690266498144563	TSS1500		False	True	False	False	False	False	False	False	True	False	False	False	False	False	False
cg26124514	7		39659550.0			0.025947380924120342	0.6690266498144563		chr7:39662543-39663792	False	False	False	False	False	False	False	True	False	False	False	False	False	True	False
cg16029875	1	PLEKHA6	204320179.0	PLEKHA6	NM_014935	0.025950494648534616	0.6690266498144563	5URT		False	False	False	False	False	True	False	False	True	False	False	False	False	False	False
cg17920820	14	TTC7B	91118510.0	TTC7B	NM_001010854	0.02595172242483171	0.6690266498144563	Body		False	False	False	True	False	False	False	False	True	False	False	False	False	False	False
cg05955282	8	MRPS28	80845110.0	MRPS28	NM_014018	0.025952420990640955	0.6690266498144563	Body		False	False	False	True	False	False	False	False	True	False	False	False	False	False	False
cg01009920	8		8153650.0			0.025953892891872853	0.6690266498144563			False	False	False	False	False	False	False	True	True	False	False	False	False	False	False
cg20831413	11	ARAP1	72460551.0	ARAP1	NM_001040118	0.025954295341194925	0.6690266498144563	5URT	chr11:72463092-72463717	False	False	False	False	False	True	False	False	False	False	False	False	False	True	False
cg14515199	8		102122136.0			0.025954669811026235	0.6690266498144563			False	False	False	False	False	False	False	True	True	False	False	False	False	False	False
cg10870160	17	RAI1	17695459.0	RAI1	NM_030665	0.02595594146323505	0.6690266498144563	5URT	chr17:17697710-17698063	False	False	False	False	False	True	False	False	False	False	False	False	False	True	True
cg24602728	7		21295396.0			0.02595617768884424	0.6690266498144563			False	False	False	False	False	False	False	True	True	False	False	False	False	False	False
cg19024165	5	NDFIP1	141531922.0	NDFIP1	NM_030571	0.02595769764574584	0.6690266498144563	3UTR		False	False	False	False	False	False	True	False	True	False	False	False	False	False	False
cg02813813	8		123006754.0			0.025959311658712667	0.6690266498144563			False	False	False	False	False	False	False	True	True	False	False	False	False	False	False
cg08233654	2	SNED1	241938436.0	SNED1	NM_001080437	0.025961647163210446	0.6690266498144563	1stExon	chr2:241937716-241938468	False	False	False	False	True	False	False	False	False	True	False	False	False	False	False
cg18514650	5		22893459.0			0.025970535535742315	0.6690266498144563			False	False	False	False	False	False	False	True	True	False	False	False	False	False	False
cg21050890	5		147617523.0			0.02597393195534016	0.6690266498144563			False	False	False	False	False	False	False	True	True	False	False	False	False	False	False
cg20176504	6	HIVEP1	12012544.0	HIVEP1	NM_002114	0.02597398366461731	0.6690266498144563	TSS200	chr6:12012543-12013379	True	False	False	False	False	False	False	False	False	True	False	False	False	False	False
cg17846467	12		12446971.0			0.025980108151256585	0.6690266498144563			False	False	False	False	False	False	False	True	True	False	False	False	False	False	False
cg25953350	11	PRDM11	45167368.0	PRDM11	NR_046338	0.02598443336198122	0.6690266498144563	Body	chr11:45168618-45169101	False	False	False	True	False	False	False	False	False	False	True	False	False	False	False
cg06746663	6	ENPP3	132037068.0	ENPP3	NM_005021	0.025985319871300414	0.6690266498144563	Body		False	False	False	True	False	False	False	False	True	False	False	False	False	False	False
cg21472589	5		54359429.0			0.025986108731492395	0.6690266498144563			False	False	False	False	False	False	False	True	True	False	False	False	False	False	False
cg08462340	9		35919033.0			0.025986439201747036	0.6690266498144563			False	False	False	False	False	False	False	True	True	False	False	False	False	False	True
cg14750066	12	PDZRN4	41582063.0	PDZRN4	NM_001164595	0.025991060812550836	0.6690266498144563	TSS200	chr12:41582155-41582975	True	False	False	False	False	False	False	False	False	False	True	False	False	False	False
cg13071553	10		106064494.0			0.02599115358335745	0.6690266498144563			False	False	False	False	False	False	False	True	True	False	False	False	False	False	True
cg13838326	18		71280824.0			0.02599408408585305	0.6690266498144563			False	False	False	False	False	False	False	True	True	False	False	False	False	False	False
cg04850055	2	UBR3	170682941.0	UBR3	NM_172070	0.025996744383015958	0.6690266498144563	TSS1500	chr2:170683860-170684629	False	True	False	False	False	False	False	False	False	False	True	False	False	False	False
cg10541755	3	EIF5A2	170625872.0	EIF5A2	NM_020390	0.02600104203287304	0.6690266498144563	5URT	chr3:170625831-170626841	False	False	False	False	False	True	False	False	False	True	False	False	False	False	False
cg14975958	4		38163323.0			0.02600176734127836	0.6690266498144563			False	False	False	False	False	False	False	True	True	False	False	False	False	False	False
cg10118081	10		28682680.0			0.0260032995184128	0.6690266498144563			False	False	False	False	False	False	False	True	True	False	False	False	False	False	False
cg10319157	7		150773644.0			0.026003440341215874	0.6690266498144563		chr7:150777607-150780879	False	False	False	False	False	False	False	True	False	False	False	False	False	True	False
cg22561992	4	TXK	48083653.0	TXK	NM_003328	0.026003906993985824	0.6690266498144563	Body		False	False	False	True	False	False	False	False	True	False	False	False	False	False	False
cg05238288	13	PARP4	25087299.0	PARP4	NM_006437	0.026004530494727465	0.6690266498144563	TSS1500	chr13:25086522-25087067	False	True	False	False	False	False	False	False	False	False	False	True	False	False	False
cg27370673	17	METTL2A	60505726.0	METTL2A	NM_181725	0.02600785670736954	0.6690266498144563	Body	chr17:60501111-60501756	False	False	False	True	False	False	False	False	False	False	False	False	True	False	False
cg04910718	17	TACO1	61685497.0	TACO1	NM_016360	0.026008365373497076	0.6690266498144563	3UTR		False	False	False	False	False	False	True	False	True	False	False	False	False	False	False
cg16899036	19	HOMER3	19052705.0	HOMER3	NM_004838	0.026008684095525366	0.6690266498144563	TSS1500	chr19:19051019-19051939	False	True	False	False	False	False	False	False	False	False	False	True	False	False	False
cg17734878	19		1872766.0			0.02600999792808181	0.6690266498144563		chr19:1872631-1872848	False	False	False	False	False	False	False	True	False	True	False	False	False	False	True
cg00901490	10		33422941.0			0.02601145185279322	0.6690266498144563			False	False	False	False	False	False	False	True	True	False	False	False	False	False	True
cg06807063	16	SLX4	3646054.0	SLX4	NM_032444	0.02601176521646351	0.6690266498144563	Body		False	False	False	True	False	False	False	False	True	False	False	False	False	False	False
cg12019265	15		36523650.0			0.026013248673097785	0.6690266498144563			False	False	False	False	False	False	False	True	True	False	False	False	False	False	False
cg20994007	22	RBX1	41346560.0	RBX1	NM_014248	0.026013877785713947	0.6690266498144563	TSS1500	chr22:41346636-41347759	False	True	False	False	False	False	False	False	False	False	True	False	False	False	False
cg02849507	16		14051717.0			0.026016270947955424	0.6690266498144563			False	False	False	False	False	False	False	True	True	False	False	False	False	False	False
cg04320316	17		41712200.0			0.026016720977057012	0.6690266498144563			False	False	False	False	False	False	False	True	True	False	False	False	False	False	True
cg07603685	1	YBX1	43158097.0	YBX1	NM_004559	0.02601926488610988	0.6690266498144563	Body		False	False	False	True	False	False	False	False	True	False	False	False	False	False	True
cg14904861	3	CMC1	28304439.0	CMC1	NM_182523	0.02601987377492309	0.6690266498144563	Body		False	False	False	True	False	False	False	False	True	False	False	False	False	False	False
cg01540844	5	CTB	166334486.0	CTB-7E3.1	NR_108020	0.02602131708120113	0.6690266498144563	Body		False	False	False	True	False	False	False	False	True	False	False	False	False	False	False
cg18361375	5		159329972.0			0.026021992432387172	0.6690266498144563			False	False	False	False	False	False	False	True	True	False	False	False	False	False	False
cg23616212	1	SORT1	109941201.0	SORT1	NM_002959	0.026022164362737635	0.6690266498144563	TSS1500	chr1:109940074-109940894	False	True	False	False	False	False	False	False	False	False	False	True	False	False	False
cg04220798	22	NPTXR	39214981.0	NPTXR	NM_014293	0.02602381834862924	0.6690266498144563	3UTR		False	False	False	False	False	False	True	False	True	False	False	False	False	False	False
cg11232815	7		149746649.0			0.02602417470264064	0.6690266498144563		chr7:149744402-149746469	False	False	False	False	False	False	False	True	False	False	False	True	False	False	False
cg25356611	11		1689526.0			0.02602514818508477	0.6690266498144563			False	False	False	False	False	False	False	True	True	False	False	False	False	False	False
cg13605579	2	ALPP	233242330.0	ALPP	NM_001632	0.026025628512374346	0.6690266498144563	TSS1500	chr2:233244323-233244651	False	True	False	False	False	False	False	False	False	False	True	False	False	False	False
cg24682512	7	GRM3	86277679.0	GRM3	NM_000840	0.026025754372520846	0.6690266498144563	5URT		False	False	False	False	False	True	False	False	True	False	False	False	False	False	False
cg16914315	3		110445016.0			0.02603040260481759	0.6690266498144563			False	False	False	False	False	False	False	True	True	False	False	False	False	False	False
cg14607948	16	KCTD5	2746908.0	KCTD5	NM_018992	0.02603077431217493	0.6690266498144563	Body	chr16:2746895-2747111	False	False	False	True	False	False	False	False	False	True	False	False	False	False	False
cg25507001	5	NME5	137475288.0	NME5	NM_003551	0.026031179995698314	0.6690266498144563	TSS200		True	False	False	False	False	False	False	False	True	False	False	False	False	False	False
cg13108484	16		52668589.0			0.026034647112583298	0.6690266498144563			False	False	False	False	False	False	False	True	True	False	False	False	False	False	False
cg25185966	11		4633872.0			0.026043723761573278	0.6690266498144563			False	False	False	False	False	False	False	True	True	False	False	False	False	False	False
cg10908105	10	FAM53B	126359887.0	FAM53B	NM_014661	0.026047393552242743	0.6690266498144563	Body		False	False	False	True	False	False	False	False	True	False	False	False	False	False	True
cg11258215	4	SHROOM3	77609712.0	SHROOM3	NM_020859	0.02604935352597687	0.6690266498144563	Body	chr4:77610324-77610943	False	False	False	True	False	False	False	False	False	False	True	False	False	False	False
cg10703935	10	LOC101927419	103020906.0	LOC101927419	NR_120621	0.0260497996300577	0.6690266498144563	Body		False	False	False	True	False	False	False	False	True	False	False	False	False	False	False
cg04313601	11	SBF2	10315759.0	SBF2	NM_030962	0.02605174246655502	0.6690266498144563	TSS200	chr11:10315279-10315933	True	False	False	False	False	False	False	False	False	True	False	False	False	False	False
cg07965703	17		21175258.0			0.026054975692287246	0.6690266498144563		chr17:21178819-21179690	False	False	False	False	False	False	False	True	False	False	False	False	False	True	False
cg21929987	15		56094790.0			0.026055666286933194	0.6690266498144563			False	False	False	False	False	False	False	True	True	False	False	False	False	False	False
cg15209988	8	TNFRSF10D	23021717.0	TNFRSF10D	NM_003840	0.02605869508755841	0.6690266498144563	TSS200	chr8:23021056-23021588	True	False	False	False	False	False	False	False	False	False	False	True	False	False	False
cg24754843	12		5497458.0			0.026063825775437137	0.6690266498144563			False	False	False	False	False	False	False	True	True	False	False	False	False	False	False
cg24371906	1	LOC101929565	212719743.0	LOC101929565	NR_125985	0.026064934933530855	0.6690266498144563	Body		False	False	False	True	False	False	False	False	True	False	False	False	False	False	True
cg27064692	9	TOR4A	140172265.0	TOR4A	NM_017723	0.02606587124133015	0.6690266498144563	TSS200	chr9:140172613-140176105	True	False	False	False	False	False	False	False	False	False	True	False	False	False	False
cg21110645	1		207815933.0			0.02606599292555381	0.6690266498144563		chr1:207818389-207818952	False	False	False	False	False	False	False	True	False	False	False	False	False	True	False
cg18446472	7	YKT6	44253807.0	YKT6	NM_006555	0.026066147132811	0.6690266498144563	3UTR		False	False	False	False	False	False	True	False	True	False	False	False	False	False	True
cg09579677	5	COL23A1	177760697.0	COL23A1	NM_173465	0.02606838592443775	0.6690266498144563	Body	chr5:177764136-177764341	False	False	False	True	False	False	False	False	False	False	False	False	False	True	False
cg14055996	3	EHHADH	184880588.0	EHHADH-AS1	NR_038990	0.026068880762254863	0.6690266498144563	TSS200		True	False	False	False	False	False	False	False	True	False	False	False	False	False	False
cg03413835	6	SYNGAP1	33394537.0	SYNGAP1	NM_006772	0.026071082741039774	0.6690266498144563	Body	chr6:33396050-33396296	False	False	False	True	False	False	False	False	False	False	True	False	False	False	False
cg23855260	5		148318321.0			0.026073250709178743	0.6690266498144563			False	False	False	False	False	False	False	True	True	False	False	False	False	False	False
cg20143119	8	XKR6	10983333.0	XKR6	NM_173683	0.026077290869623883	0.6690266498144563	Body		False	False	False	True	False	False	False	False	True	False	False	False	False	False	False
cg04857231	15	ZNF106	42782520.0	ZNF106	NM_001284307	0.026080050263994937	0.6690266498144563	5URT	chr15:42782959-42783377	False	False	False	False	False	True	False	False	False	False	True	False	False	False	False
cg20539324	1	RASAL2	178091251.0	RASAL2	NM_170692	0.026082407544728833	0.6690266498144563	Body		False	False	False	True	False	False	False	False	True	False	False	False	False	False	False
cg19424032	8	PEBP4	22573221.0	PEBP4	NM_144962	0.02608426366537902	0.6690266498144563	Body		False	False	False	True	False	False	False	False	True	False	False	False	False	False	True
cg06168963	X		130976273.0			0.026085380563909664	0.6690266498144563			False	False	False	False	False	False	False	True	True	False	False	False	False	False	False
cg08849658	18		76528234.0			0.02608642781233444	0.6690266498144563			False	False	False	False	False	False	False	True	True	False	False	False	False	False	False
cg03208982	21		16126724.0			0.026088460481218954	0.6690266498144563			False	False	False	False	False	False	False	True	True	False	False	False	False	False	False
cg04333464	22		27707894.0			0.026089321609215163	0.6690266498144563			False	False	False	False	False	False	False	True	True	False	False	False	False	False	False
cg09620976	11	SORL1	121365540.0	SORL1	NM_003105	0.026091066923098167	0.6690266498144563	Body		False	False	False	True	False	False	False	False	True	False	False	False	False	False	False
cg03041029	2		240405158.0			0.02609374785262347	0.6690266498144563			False	False	False	False	False	False	False	True	True	False	False	False	False	False	False
cg11064411	2		105851839.0			0.026093903556927565	0.6690266498144563		chr2:105853493-105853797	False	False	False	False	False	False	False	True	False	False	True	False	False	False	False
cg06809455	7	LSM8	117824033.0	LSM8	NM_016200	0.026093918891150997	0.6690266498144563	TSS200	chr7:117823984-117824485	True	False	False	False	False	False	False	False	False	True	False	False	False	False	False
cg09152943	17	ASIC2	32483882.0	ASIC2	NM_001094	0.02609536873751651	0.6690266498144563	TSS200	chr17:32484007-32484280	True	False	False	False	False	False	False	False	False	False	True	False	False	False	False
cg20661534	3	MORC1	108820219.0	MORC1	NM_014429	0.026097095398138086	0.6690266498144563	Body		False	False	False	True	False	False	False	False	True	False	False	False	False	False	False
cg04141175	17	MYO15A	18019365.0	MYO15A	NM_016239	0.026098362829965666	0.6690266498144563	5URT	chr17:18022195-18024868	False	False	False	False	False	True	False	False	False	False	False	False	False	True	False
cg02864713	14		21089395.0			0.026098971946066234	0.6690266498144563		chr14:21091094-21091439	False	False	False	False	False	False	False	True	False	False	True	False	False	False	False
cg06206357	7	MYL10	101274027.0	MYL10	NM_138403	0.02609922011277092	0.6690266498144563	TSS1500		False	True	False	False	False	False	False	False	True	False	False	False	False	False	True
cg04159246	11	NTM	131531178.0	NTM	NM_001048209	0.026099572604339996	0.6690266498144563	Body		False	False	False	True	False	False	False	False	True	False	False	False	False	False	False
cg24533913	22	CABP7	30116489.0	CABP7	NM_182527	0.02609960774080613	0.6690266498144563	1stExon	chr22:30116081-30117160	False	False	False	False	True	False	False	False	False	True	False	False	False	False	False
cg10324810	16	PRSS27	2762695.0	PRSS27	NM_031948	0.026100443317868857	0.6690266498144563	Body	chr16:2765619-2765855	False	False	False	True	False	False	False	False	False	False	False	False	False	True	False
cg06800545	1		219503241.0			0.02610090328376286	0.6690266498144563			False	False	False	False	False	False	False	True	True	False	False	False	False	False	False
cg11108723	2	ALK	29542665.0	ALK	NM_004304	0.02610230105742421	0.6690266498144563	Body		False	False	False	True	False	False	False	False	True	False	False	False	False	False	False
cg13081489	1	NID1	236225622.0	NID1	NM_002508	0.026102400574152182	0.6690266498144563	Body	chr1:236227682-236228817	False	False	False	True	False	False	False	False	False	False	False	False	False	True	False
cg13017929	7		116909621.0			0.026103377757920293	0.6690266498144563			False	False	False	False	False	False	False	True	True	False	False	False	False	False	True
cg13944407	8		37401721.0			0.026103619725620697	0.6690266498144563			False	False	False	False	False	False	False	True	True	False	False	False	False	False	True
cg00313642	3	PCYT1A	196014711.0	PCYT1A	NM_005017	0.02611146112304999	0.6690266498144563	TSS200	chr3:196014248-196015104	True	False	False	False	False	False	False	False	False	True	False	False	False	False	False
cg04182363	8		81316879.0			0.026111734805612664	0.6690266498144563			False	False	False	False	False	False	False	True	True	False	False	False	False	False	False
cg04795044	3		129344706.0			0.026114751032669883	0.6690266498144563		chr3:129345667-129346521	False	False	False	False	False	False	False	True	False	False	True	False	False	False	True
cg20153682	X		140435429.0			0.02611504703370826	0.6690266498144563			False	False	False	False	False	False	False	True	True	False	False	False	False	False	False
cg05971184	2	LOC101060091	114601305.0	LOC101060091	NR_110174	0.026119549061540112	0.6690266498144563	Body		False	False	False	True	False	False	False	False	True	False	False	False	False	False	False
cg27195914	16		66907460.0			0.026119798126003978	0.6690266498144563		chr16:66907017-66907272	False	False	False	False	False	False	False	True	False	False	False	True	False	False	False
cg05360208	14	TEP1	20881699.0	TEP1	NM_007110	0.0261224395831969	0.6690266498144563	TSS200	chr14:20881569-20881770	True	False	False	False	False	False	False	False	False	True	False	False	False	False	False
cg06417426	11		101619453.0			0.026123413131869545	0.6690266498144563			False	False	False	False	False	False	False	True	True	False	False	False	False	False	False
cg21129009	1		95752093.0			0.02612457446851057	0.6690266498144563			False	False	False	False	False	False	False	True	True	False	False	False	False	False	False
cg10624665	17	FZD2	42636570.0	FZD2	NM_001466	0.02612654387856012	0.6690266498144563	1stExon	chr17:42634829-42636851	False	False	False	False	True	False	False	False	False	True	False	False	False	False	False
cg20517202	16	DNAH3	21161842.0	DNAH3	NM_017539	0.026127200291126355	0.6690266498144563	Body		False	False	False	True	False	False	False	False	True	False	False	False	False	False	False
cg15012625	3		194097135.0			0.02612776872552279	0.6690266498144563			False	False	False	False	False	False	False	True	True	False	False	False	False	False	False
cg26853061	2		45229337.0			0.026128169273397985	0.6690266498144563		chr2:45231211-45231482	False	False	False	False	False	False	False	True	False	False	True	False	False	False	False
cg26411256	12	PTPN11	112930738.0	PTPN11	NM_002834	0.0261293431877146	0.6690266498144563	Body		False	False	False	True	False	False	False	False	True	False	False	False	False	False	False
cg19400926	6	TRIM27	28889996.0	TRIM27	NM_006510	0.026131355482051685	0.6690266498144563	Body	chr6:28890951-28892013	False	False	False	True	False	False	False	False	False	False	True	False	False	False	False
cg01963748	18		75104820.0			0.026133359976161338	0.6690266498144563			False	False	False	False	False	False	False	True	True	False	False	False	False	False	False
cg11441929	9		137827301.0			0.026135251618286056	0.6690266498144563			False	False	False	False	False	False	False	True	True	False	False	False	False	False	False
cg00793981	2	RESP18	220199185.0	RESP18	NM_001007089	0.026135350350620253	0.6690266498144563	TSS1500	chr2:220196431-220196768	False	True	False	False	False	False	False	False	False	False	False	False	True	False	False
cg01285122	12		39932673.0			0.026137203297636333	0.6690266498144563			False	False	False	False	False	False	False	True	True	False	False	False	False	False	False
cg13791558	3		14371041.0			0.026139236012111686	0.6690266498144563			False	False	False	False	False	False	False	True	True	False	False	False	False	False	False
cg17049213	14		65710636.0			0.026140335047752226	0.6690266498144563			False	False	False	False	False	False	False	True	True	False	False	False	False	False	False
cg18363911	6		170479840.0			0.02614173908850407	0.6690266498144563			False	False	False	False	False	False	False	True	True	False	False	False	False	False	True
cg02921983	1		201094357.0			0.026142268503196626	0.6690266498144563			False	False	False	False	False	False	False	True	True	False	False	False	False	False	True
cg00771217	4	TMPRSS11D	68699819.0	TMPRSS11D	NM_004262	0.026142562354726045	0.6690266498144563	Body		False	False	False	True	False	False	False	False	True	False	False	False	False	False	False
cg08582594	7	HDAC9	18330055.0	HDAC9	NM_001204144	0.02614446929181914	0.6690266498144563	Body		False	False	False	True	False	False	False	False	True	False	False	False	False	False	False
cg07746987	22		36032207.0			0.026145506062890834	0.6690266498144563			False	False	False	False	False	False	False	True	True	False	False	False	False	False	False
cg09174817	8		1914991.0			0.026153542454669276	0.6690266498144563			False	False	False	False	False	False	False	True	True	False	False	False	False	False	True
cg10729019	20	SLC24A3	19389661.0	SLC24A3	NM_020689	0.026154223465760167	0.6690266498144563	Body		False	False	False	True	False	False	False	False	True	False	False	False	False	False	False
cg08033730	1	CAMTA1	7319125.0	CAMTA1	NM_015215	0.02615750150720271	0.6690266498144563	Body		False	False	False	True	False	False	False	False	True	False	False	False	False	False	False
cg07558442	7	MIR29A	130561731.0	MIR29A	NR_029503	0.026158821764871713	0.6690266498144563	TSS200		True	False	False	False	False	False	False	False	True	False	False	False	False	False	True
cg00114160	6	OR2H1	29430096.0	OR2H1	NM_030883	0.026162091990780838	0.6690266498144563	Body		False	False	False	True	False	False	False	False	True	False	False	False	False	False	False
cg22094802	19		45946652.0			0.026162790620596225	0.6690266498144563		chr19:45947710-45948047	False	False	False	False	False	False	False	True	False	False	True	False	False	False	False
cg24493890	7		144134664.0			0.02616348615412359	0.6690266498144563			False	False	False	False	False	False	False	True	True	False	False	False	False	False	False
cg20497029	10		33251163.0			0.026166119562142705	0.6690266498144563		chr10:33246271-33247707	False	False	False	False	False	False	False	True	False	False	False	False	True	False	True
cg06746744	19	SEMA6B	4558718.0	SEMA6B	NM_032108	0.026168855404990244	0.6690266498144563	5URT	chr19:4558363-4558579	False	False	False	False	False	True	False	False	False	False	False	True	False	False	True
cg08745665	4	ZNF518B	10460009.0	ZNF518B	NM_053042	0.026173398894411302	0.6690266498144563	TSS1500	chr4:10458129-10459353	False	True	False	False	False	False	False	False	False	False	False	True	False	False	False
cg06279296	10	DIP2C	601816.0	DIP2C	NM_014974	0.026174633065940468	0.6690266498144563	Body		False	False	False	True	False	False	False	False	True	False	False	False	False	False	False
cg25588283	6	RIPK1	3076008.0	RIPK1	NM_003804	0.026175593051411913	0.6690266498144563	TSS1500		False	True	False	False	False	False	False	False	True	False	False	False	False	False	False
cg13918477	14	FAM71D	67671712.0	FAM71D	NM_173526	0.026180456215818285	0.6690266498144563	Body		False	False	False	True	False	False	False	False	True	False	False	False	False	False	False
cg15490643	2	CAMKMT	44935276.0	CAMKMT	NM_024766	0.02618164090809798	0.6690266498144563	Body		False	False	False	True	False	False	False	False	True	False	False	False	False	False	False
cg16956496	16	CRAMP1L	1695639.0	CRAMP1L	NM_020825	0.02618241399473669	0.6690266498144563	Body		False	False	False	True	False	False	False	False	True	False	False	False	False	False	False
cg06658404	16		54408014.0			0.026184202412018482	0.6690266498144563			False	False	False	False	False	False	False	True	True	False	False	False	False	False	True
cg27272864	9		92134152.0			0.026188516834482527	0.6690266498144563			False	False	False	False	False	False	False	True	True	False	False	False	False	False	True
cg02935917	10		120704529.0			0.026193720073521713	0.6690266498144563			False	False	False	False	False	False	False	True	True	False	False	False	False	False	False
cg07560446	7	NME8	37888565.0	NME8	NM_016616	0.02619632157319417	0.6690266498144563	5URT		False	False	False	False	False	True	False	False	True	False	False	False	False	False	False
cg19375196	17	TBKBP1	45773559.0	TBKBP1	NM_014726	0.02620756312020695	0.6690266498144563	1stExon	chr17:45773451-45773695	False	False	False	False	True	False	False	False	False	True	False	False	False	False	True
cg17477554	12	ANKRD13A	110463586.0	ANKRD13A	NM_033121	0.026207925151059845	0.6690266498144563	Body		False	False	False	True	False	False	False	False	True	False	False	False	False	False	False
cg01896807	9		136472856.0			0.02620933042468713	0.6690266498144563		chr9:136474170-136474748	False	False	False	False	False	False	False	True	False	False	True	False	False	False	False
cg27620956	X		126797477.0			0.02621102500623866	0.6690266498144563			False	False	False	False	False	False	False	True	True	False	False	False	False	False	False
cg00059625	21		43068557.0			0.02621312857436856	0.6690266498144563			False	False	False	False	False	False	False	True	True	False	False	False	False	False	False
cg09597070	12		54088972.0			0.026213588565349954	0.6690266498144563		chr12:54089211-54089413	False	False	False	False	False	False	False	True	False	False	True	False	False	False	False
cg13787775	1		204571258.0			0.026217360777750703	0.6690266498144563			False	False	False	False	False	False	False	True	True	False	False	False	False	False	False
cg15815901	7		83880943.0			0.02621934449325331	0.6690266498144563			False	False	False	False	False	False	False	True	True	False	False	False	False	False	False
cg18793198	12		131390894.0			0.02622004754937225	0.6690266498144563		chr12:131389263-131389783	False	False	False	False	False	False	False	True	False	False	False	True	False	False	False
cg26821000	2		773393.0			0.026220804063549957	0.6690266498144563			False	False	False	False	False	False	False	True	True	False	False	False	False	False	False
cg27212848	1	CHRM3	240031421.0	CHRM3	NM_000740	0.02622373910793276	0.6690266498144563	5URT		False	False	False	False	False	True	False	False	True	False	False	False	False	False	False
cg17926940	14		97685060.0			0.02623078746622943	0.6690266498144563		chr14:97685059-97685946	False	False	False	False	False	False	False	True	False	True	False	False	False	False	False
cg10831285	19	B3GNT3	17918927.0	B3GNT3	NM_014256	0.026233316800385906	0.6690266498144563	Body	chr19:17918737-17919098	False	False	False	True	False	False	False	False	False	True	False	False	False	False	False
cg20300791	7	NUDCD3	44521377.0	NUDCD3	NM_015332	0.026234774833487157	0.6690266498144563	Body		False	False	False	True	False	False	False	False	True	False	False	False	False	False	False
cg16534399	16		82226584.0			0.02623693869950818	0.6690266498144563			False	False	False	False	False	False	False	True	True	False	False	False	False	False	True
cg10169224	X		128560985.0			0.026237062796918377	0.6690266498144563			False	False	False	False	False	False	False	True	True	False	False	False	False	False	False
cg22684387	10	CFAP43	105916443.0	CFAP43	NM_025145	0.026237214705403324	0.6690266498144563	Body		False	False	False	True	False	False	False	False	True	False	False	False	False	False	False
cg07250429	15	RORA	61051202.0	RORA	NM_134261	0.026238537984654055	0.6690266498144563	Body		False	False	False	True	False	False	False	False	True	False	False	False	False	False	False
cg24296884	1	SLC35F3	234041845.0	SLC35F3	NM_173508	0.026239270987327246	0.6690266498144563	Body	chr1:234040298-234041457	False	False	False	True	False	False	False	False	False	False	False	True	False	False	False
cg09703136	4		173995054.0			0.026239810842868923	0.6690266498144563			False	False	False	False	False	False	False	True	True	False	False	False	False	False	False
cg17863551	19	CD177	43856594.0	CD177	NM_020406	0.026241826662374762	0.6690266498144563	TSS1500		False	True	False	False	False	False	False	False	True	False	False	False	False	False	False
cg09078517	7	KCND2	119912900.0	KCND2	NM_012281	0.026242104215073447	0.6690266498144563	TSS1500	chr7:119912840-119913883	False	True	False	False	False	False	False	False	False	True	False	False	False	False	False
cg03365548	3		50176163.0			0.026243078766991793	0.6690266498144563			False	False	False	False	False	False	False	True	True	False	False	False	False	False	False
cg08030358	19		5448636.0			0.026244260083190647	0.6690266498144563			False	False	False	False	False	False	False	True	True	False	False	False	False	False	False
cg19421727	X	SLC6A14	115585292.0	SLC6A14	NM_007231	0.026245399821445976	0.6690266498144563	Body		False	False	False	True	False	False	False	False	True	False	False	False	False	False	False
cg01416395	20	BMP7	55806433.0	BMP7	NM_001719	0.02624562794531429	0.6690266498144563	Body		False	False	False	True	False	False	False	False	True	False	False	False	False	False	False
cg03490609	4	N4BP2	40123292.0	N4BP2	NM_018177	0.026246210658435028	0.6690266498144563	Body		False	False	False	True	False	False	False	False	True	False	False	False	False	False	False
cg22008819	8		50754062.0			0.026246255153746376	0.6690266498144563			False	False	False	False	False	False	False	True	True	False	False	False	False	False	False
cg22360268	2	DCDC2C	3772490.0	DCDC2C	NM_001287444	0.02624864470043512	0.6690266498144563	Body		False	False	False	True	False	False	False	False	True	False	False	False	False	False	False
cg04249525	7	XRCC2	152373324.0	XRCC2	NM_005431	0.026254716817012635	0.6690266498144563	TSS200	chr7:152372980-152373421	True	False	False	False	False	False	False	False	False	True	False	False	False	False	False
cg13145699	2	ASB1	239336479.0	ASB1	NM_001040445	0.026255515757445554	0.6690266498144563	Body	chr2:239335160-239336263	False	False	False	True	False	False	False	False	False	False	False	True	False	False	False
cg14673933	16		85626765.0			0.026256318975244903	0.6690266498144563			False	False	False	False	False	False	False	True	True	False	False	False	False	False	False
cg04185799	4	MIR548AJ2	23281187.0	MIR548AJ2	NR_039674	0.026258354831918747	0.6690266498144563	Body		False	False	False	True	False	False	False	False	True	False	False	False	False	False	False
cg08961213	1		29786362.0			0.026260141592050812	0.6690266498144563			False	False	False	False	False	False	False	True	True	False	False	False	False	False	False
cg12780419	3	RFTN1	16510689.0	RFTN1	NM_015150	0.026263711929931023	0.6690266498144563	Body		False	False	False	True	False	False	False	False	True	False	False	False	False	False	False
cg03722802	1	ZNF593	26495178.0	ZNF593	NM_015871	0.026266406776227137	0.6690266498144563	TSS1500	chr1:26496179-26496824	False	True	False	False	False	False	False	False	False	False	True	False	False	False	False
cg21378273	6		44420182.0			0.02626718815489642	0.6690266498144563			False	False	False	False	False	False	False	True	True	False	False	False	False	False	True
cg16681395	4		59403203.0			0.02626872328837304	0.6690266498144563			False	False	False	False	False	False	False	True	True	False	False	False	False	False	False
cg07366300	19	B3GNT8	41934715.0	B3GNT8	NM_198540	0.02627348545146952	0.6690266498144563	TSS200		True	False	False	False	False	False	False	False	True	False	False	False	False	False	True
cg02492835	1	KIF26B	245508613.0	KIF26B	NM_018012	0.02627574952344646	0.6690266498144563	Body		False	False	False	True	False	False	False	False	True	False	False	False	False	False	False
cg01010517	8	AARD	117952708.0	AARD	NM_001025357	0.02627850740605584	0.6690266498144563	Body	chr8:117950472-117950717	False	False	False	True	False	False	False	False	False	False	False	True	False	False	False
cg15202874	5	TENM2	167009554.0	TENM2	NM_001122679	0.026279693390264945	0.6690266498144563	Body		False	False	False	True	False	False	False	False	True	False	False	False	False	False	False
cg20326379	8		64616128.0			0.0262826858261414	0.6690266498144563			False	False	False	False	False	False	False	True	True	False	False	False	False	False	False
cg26229043	10	KIAA1217	24407477.0	KIAA1217	NM_001098500	0.026285419763869784	0.6690266498144563	5URT		False	False	False	False	False	True	False	False	True	False	False	False	False	False	True
cg06758497	16		90034925.0			0.026286439062553364	0.6690266498144563		chr16:90038530-90039583	False	False	False	False	False	False	False	True	False	False	False	False	False	True	False
cg11800844	5		143469185.0			0.026286701743993498	0.6690266498144563			False	False	False	False	False	False	False	True	True	False	False	False	False	False	True
cg26741746	6		134871919.0			0.026286737452993397	0.6690266498144563			False	False	False	False	False	False	False	True	True	False	False	False	False	False	False
cg13614752	2		22189158.0			0.026287228670749178	0.6690266498144563			False	False	False	False	False	False	False	True	True	False	False	False	False	False	False
cg16604233	6		33128923.0			0.026291065568709627	0.6690266498144563		chr6:33129291-33129718	False	False	False	False	False	False	False	True	False	False	True	False	False	False	False
cg10351040	18		77531743.0			0.02629215683548888	0.6690266498144563		chr18:77532390-77532593	False	False	False	False	False	False	False	True	False	False	True	False	False	False	False
cg21583088	22		28115205.0			0.02629357058436106	0.6690266498144563			False	False	False	False	False	False	False	True	True	False	False	False	False	False	True
cg05183927	7	CYP2W1	1026363.0	CYP2W1	NM_017781	0.02629410565047185	0.6690266498144563	Body	chr7:1026167-1026395	False	False	False	True	False	False	False	False	False	True	False	False	False	False	False
cg19462296	16	TRIM72	31223943.0	TRIM72	NM_001008274	0.02629423940067646	0.6690266498144563	TSS1500	chr16:31225956-31228264	False	True	False	False	False	False	False	False	False	False	False	False	False	True	False
cg18861626	12		52707734.0			0.026296479513655435	0.6690266498144563			False	False	False	False	False	False	False	True	True	False	False	False	False	False	False
cg13600461	12	DNAH10	124299756.0	DNAH10	NM_207437	0.02629775532828732	0.6690266498144563	Body		False	False	False	True	False	False	False	False	True	False	False	False	False	False	False
cg16819381	10		103070855.0			0.026298957809278285	0.6690266498144563		chr10:103070291-103070504	False	False	False	False	False	False	False	True	False	False	False	True	False	False	False
cg18003662	14	SYNE3	95911016.0	SYNE3	NM_152592	0.02630087886733448	0.6690266498144563	Body		False	False	False	True	False	False	False	False	True	False	False	False	False	False	False
cg24740647	10		72681285.0			0.026303199379031403	0.6690266498144563		chr10:72678306-72678570	False	False	False	False	False	False	False	True	False	False	False	False	True	False	False
cg07877645	8	FAM135B	139402000.0	FAM135B	NM_015912	0.026304933898710026	0.6690266498144563	5URT		False	False	False	False	False	True	False	False	True	False	False	False	False	False	False
cg14886078	19	FAM32A	16296464.0	FAM32A	NM_014077	0.026305250068023475	0.6690266498144563	Body	chr19:16296300-16296742	False	False	False	True	False	False	False	False	False	True	False	False	False	False	False
cg21050234	18	PIEZO2	10726518.0	PIEZO2	NM_022068	0.026307397982861868	0.6690266498144563	Body	chr18:10726247-10726667	False	False	False	True	False	False	False	False	False	True	False	False	False	False	False
cg01987196	X		52001608.0			0.02630750072766336	0.6690266498144563		chrX:52004915-52005456	False	False	False	False	False	False	False	True	False	False	False	False	False	True	False
cg22641406	22		45695020.0			0.026308776126207196	0.6690266498144563			False	False	False	False	False	False	False	True	True	False	False	False	False	False	False
cg16881467	6		17725604.0			0.026309124916984325	0.6690266498144563			False	False	False	False	False	False	False	True	True	False	False	False	False	False	True
cg26380692	6	ZNF311	28967425.0	ZNF311	NM_001010877	0.026312996861778345	0.6690266498144563	Body		False	False	False	True	False	False	False	False	True	False	False	False	False	False	False
cg24941366	16		85927997.0			0.026313307976614887	0.6690266498144563			False	False	False	False	False	False	False	True	True	False	False	False	False	False	False
cg17998237	X		81258228.0			0.02631462810817513	0.6690266498144563			False	False	False	False	False	False	False	True	True	False	False	False	False	False	False
cg11536410	16	MMP15	58073900.0	MMP15	NM_002428	0.026317653375875872	0.6690266498144563	Body	chr16:58073816-58074029	False	False	False	True	False	False	False	False	False	True	False	False	False	False	False
cg01679682	6	CMTR1	37427761.0	CMTR1	NM_015050	0.02631774784068575	0.6690266498144563	Body		False	False	False	True	False	False	False	False	True	False	False	False	False	False	False
cg06592023	18		1807431.0			0.026318283123156018	0.6690266498144563			False	False	False	False	False	False	False	True	True	False	False	False	False	False	False
cg06571246	2	IGFBP2	217518861.0	IGFBP2	NM_000597	0.02631882355615528	0.6690266498144563	Body		False	False	False	True	False	False	False	False	True	False	False	False	False	False	False
cg19923360	1	TMEM50A	25667109.0	TMEM50A	NM_014313	0.026320721234112852	0.6690266498144563	Body	chr1:25663606-25664007	False	False	False	True	False	False	False	False	False	False	False	False	True	False	False
cg26010590	16	XYLT1	17412395.0	XYLT1	NM_022166	0.02632163860079719	0.6690266498144563	Body		False	False	False	True	False	False	False	False	True	False	False	False	False	False	False
cg15609710	8		86208588.0			0.026324299615549624	0.6690266498144563			False	False	False	False	False	False	False	True	True	False	False	False	False	False	False
cg00814567	4		75550030.0			0.026324563806183275	0.6690266498144563			False	False	False	False	False	False	False	True	True	False	False	False	False	False	False
cg16876905	14		107119267.0			0.02632526104465507	0.6690266498144563			False	False	False	False	False	False	False	True	True	False	False	False	False	False	False
cg18688077	10		85684424.0			0.026326423209890086	0.6690266498144563			False	False	False	False	False	False	False	True	True	False	False	False	False	False	False
cg15698066	14		100438647.0			0.026326960536991722	0.6690266498144563		chr14:100437381-100438863	False	False	False	False	False	False	False	True	False	True	False	False	False	False	False
cg25896827	3		16908574.0			0.02632730476284952	0.6690266498144563			False	False	False	False	False	False	False	True	True	False	False	False	False	False	True
cg01449144	8		49782592.0			0.02632797790009815	0.6690266498144563		chr8:49782687-49783270	False	False	False	False	False	False	False	True	False	False	True	False	False	False	False
cg11334487	15	FSIP1	39955879.0	FSIP1	NM_152597	0.026328645980878793	0.6690266498144563	Body		False	False	False	True	False	False	False	False	True	False	False	False	False	False	False
cg21801816	5	WDR70	37554933.0	WDR70	NM_018034	0.026330305634141703	0.6690266498144563	Body		False	False	False	True	False	False	False	False	True	False	False	False	False	False	False
cg15304699	10	NKX6	134600675.0	NKX6-2	NM_177400	0.02633219959815499	0.6690266498144563	TSS1500	chr10:134597357-134602649	False	True	False	False	False	False	False	False	False	True	False	False	False	False	False
cg01349112	9	ZBTB5	37466348.0	ZBTB5	NM_014872	0.02633219959815499	0.6690266498144563	TSS1500	chr9:37464814-37466569	False	True	False	False	False	False	False	False	False	True	False	False	False	False	False
cg18250736	3		116799871.0			0.026336706929785587	0.6690266498144563			False	False	False	False	False	False	False	True	True	False	False	False	False	False	False
cg09431148	6		10332049.0			0.02633695969528036	0.6690266498144563			False	False	False	False	False	False	False	True	True	False	False	False	False	False	False
cg08639379	1		95018889.0			0.026337225712702774	0.6690266498144563			False	False	False	False	False	False	False	True	True	False	False	False	False	False	False
cg01999819	5	COL23A1	177806362.0	COL23A1	NM_173465	0.026338440770561817	0.6690266498144563	Body		False	False	False	True	False	False	False	False	True	False	False	False	False	False	False
cg08528970	4		76640579.0			0.02634188699288573	0.6690266498144563			False	False	False	False	False	False	False	True	True	False	False	False	False	False	True
cg15860848	2		187409740.0			0.026343643323533596	0.6690266498144563			False	False	False	False	False	False	False	True	True	False	False	False	False	False	False
cg03940966	1	THEM4	151881785.0	THEM4	NM_053055	0.026346565229927597	0.6690266498144563	Body	chr1:151881763-151882407	False	False	False	True	False	False	False	False	False	True	False	False	False	False	False
cg20843025	X		64885399.0			0.026346823231050635	0.6690266498144563		chrX:64887549-64887837	False	False	False	False	False	False	False	True	False	False	False	False	False	True	False
cg10292482	12		47754652.0			0.026347011281515356	0.6690266498144563			False	False	False	False	False	False	False	True	True	False	False	False	False	False	True
cg05646015	2		3697458.0			0.026347232582837738	0.6690266498144563		chr2:3699125-3699465	False	False	False	False	False	False	False	True	False	False	True	False	False	False	False
cg16579646	1	HSD3B1	120048352.0	HSD3B1	NM_000862	0.026348655466560643	0.6690266498144563	TSS1500		False	True	False	False	False	False	False	False	True	False	False	False	False	False	False
cg14947070	13	LINC00346	111522285.0	LINC00346	NR_027701	0.026350111099446218	0.6690266498144563	Body		False	False	False	True	False	False	False	False	True	False	False	False	False	False	False
cg00851782	17	MBTD1	49261324.0	MBTD1	NM_017643	0.026350358590033318	0.6690266498144563	Body		False	False	False	True	False	False	False	False	True	False	False	False	False	False	False
cg03756034	2	LOC100505984	161128396.0	LOC100505984	NR_103775	0.026351495974019676	0.6690266498144563	Body	chr2:161126364-161126825	False	False	False	True	False	False	False	False	False	False	False	True	False	False	False
cg20302414	2	RPS7	3627214.0	RPS7	NM_001011	0.0263533436810192	0.6690266498144563	Body	chr2:3622654-3623704	False	False	False	True	False	False	False	False	False	False	False	False	True	False	False
cg15996480	10		133484592.0			0.02635548519858758	0.6690266498144563			False	False	False	False	False	False	False	True	True	False	False	False	False	False	False
cg04565108	2	USP34	61633116.0	USP34	NM_014709	0.026358682026837346	0.6690266498144563	Body		False	False	False	True	False	False	False	False	True	False	False	False	False	False	False
cg03425506	7	LRRC72	16566464.0	LRRC72	NM_001195280	0.026361817716795986	0.6690266498144563	TSS200	chr7:16566252-16566674	True	False	False	False	False	False	False	False	False	True	False	False	False	False	False
cg19331423	9	KIAA0020	2818246.0	KIAA0020	NM_014878	0.026362151380587846	0.6690266498144563	Body		False	False	False	True	False	False	False	False	True	False	False	False	False	False	True
cg26153715	14		104808474.0			0.026363731549822297	0.6690266498144563			False	False	False	False	False	False	False	True	True	False	False	False	False	False	False
cg11493080	14		102994022.0			0.026364680930083397	0.6690266498144563			False	False	False	False	False	False	False	True	True	False	False	False	False	False	False
cg15577373	2		48642414.0			0.026366939156240273	0.6690266498144563			False	False	False	False	False	False	False	True	True	False	False	False	False	False	True
cg04311289	11		86452504.0			0.0263678098914122	0.6690266498144563			False	False	False	False	False	False	False	True	True	False	False	False	False	False	True
cg25089889	11		95422144.0			0.0263693330347149	0.6690266498144563			False	False	False	False	False	False	False	True	True	False	False	False	False	False	False
cg12145866	5	C5orf15	133304566.0	C5orf15	NM_020199	0.026369423268303136	0.6690266498144563	TSS200	chr5:133303986-133304399	True	False	False	False	False	False	False	False	False	False	False	True	False	False	False
cg05850205	8	ADHFE1	67350187.0	ADHFE1	NM_144650	0.026375085419592065	0.6690266498144563	Body	chr8:67351287-67351839	False	False	False	True	False	False	False	False	False	False	True	False	False	False	True
cg13978777	19		2491825.0			0.026379212599376034	0.6690266498144563		chr19:2494095-2495214	False	False	False	False	False	False	False	True	False	False	False	False	False	True	False
cg24820593	2	PRKCE	46290700.0	PRKCE	NM_005400	0.02638086183258212	0.6690266498144563	Body		False	False	False	True	False	False	False	False	True	False	False	False	False	False	True
cg02277216	2		222455739.0			0.02638089243568281	0.6690266498144563			False	False	False	False	False	False	False	True	True	False	False	False	False	False	False
cg11466856	20	ZCCHC3	277607.0	ZCCHC3	NM_033089	0.02638146163965571	0.6690266498144563	TSS1500	chr20:277831-279155	False	True	False	False	False	False	False	False	False	False	True	False	False	False	False
cg15685766	6		110396489.0			0.02638253500758576	0.6690266498144563			False	False	False	False	False	False	False	True	True	False	False	False	False	False	False
cg12665356	10		4240533.0			0.026384026241541857	0.6690266498144563			False	False	False	False	False	False	False	True	True	False	False	False	False	False	True
cg14614046	5		91997513.0			0.026385909634072044	0.6690266498144563			False	False	False	False	False	False	False	True	True	False	False	False	False	False	False
cg06766860	12	GALNT9	132863983.0	GALNT9	NM_001122636	0.026387033744160193	0.6690266498144563	Body	chr12:132865236-132865506	False	False	False	True	False	False	False	False	False	False	True	False	False	False	False
cg22622057	1		182053203.0			0.02638788841774034	0.6690266498144563			False	False	False	False	False	False	False	True	True	False	False	False	False	False	False
cg27457457	8		90556162.0			0.0263880140541469	0.6690266498144563			False	False	False	False	False	False	False	True	True	False	False	False	False	False	False
cg23019413	7		13140513.0			0.026389446390349933	0.6690266498144563			False	False	False	False	False	False	False	True	True	False	False	False	False	False	False
cg09846789	19		49285134.0			0.0263906705457561	0.6690266498144563			False	False	False	False	False	False	False	True	True	False	False	False	False	False	True
cg17805547	3		180710218.0			0.026391301321483335	0.6690266498144563		chr3:180707266-180707627	False	False	False	False	False	False	False	True	False	False	False	False	True	False	False
cg19584547	11	LOC338694	68920676.0	LOC338694	NR_104161	0.026392947318140913	0.6690266498144563	Body		False	False	False	True	False	False	False	False	True	False	False	False	False	False	False
cg14187696	7	LINC01510	116214124.0	LINC01510	NR_120506	0.026393838649484146	0.6690266498144563	Body		False	False	False	True	False	False	False	False	True	False	False	False	False	False	True
cg09114499	19	NOVA2	46462555.0	NOVA2	NM_002516	0.026397395135805187	0.6690266498144563	Body		False	False	False	True	False	False	False	False	True	False	False	False	False	False	False
cg11616801	10		13479844.0			0.026397511731228104	0.6690266498144563			False	False	False	False	False	False	False	True	True	False	False	False	False	False	False
cg02737507	2		43145309.0			0.02639800445283315	0.6690266498144563			False	False	False	False	False	False	False	True	True	False	False	False	False	False	True
cg07979236	1		33516461.0			0.026398705149369057	0.6690266498144563		chr1:33516594-33516933	False	False	False	False	False	False	False	True	False	False	True	False	False	False	False
cg25941963	10		5987798.0			0.026401572884866976	0.6690266498144563			False	False	False	False	False	False	False	True	True	False	False	False	False	False	True
cg20191884	11		119681674.0			0.02640435008540624	0.6690266498144563			False	False	False	False	False	False	False	True	True	False	False	False	False	False	False
cg10202788	5	FAF2	175900443.0	FAF2	NM_014613	0.0264049670150548	0.6690266498144563	Body		False	False	False	True	False	False	False	False	True	False	False	False	False	False	False
cg02562693	X	MIR513C	146271794.0	MIR513C	NR_031709	0.026406202275317626	0.6690266498144563	TSS1500		False	True	False	False	False	False	False	False	True	False	False	False	False	False	False
cg14555810	12	CEP290	88444663.0	CEP290	NM_025114	0.026407825294614412	0.6690266498144563	Body		False	False	False	True	False	False	False	False	True	False	False	False	False	False	False
cg06376186	7	CNTNAP2	146381125.0	CNTNAP2	NM_014141	0.026409445807659762	0.6690266498144563	Body		False	False	False	True	False	False	False	False	True	False	False	False	False	False	False
cg08352418	2		10423521.0			0.026410738489310227	0.6690266498144563			False	False	False	False	False	False	False	True	True	False	False	False	False	False	False
cg03286461	11	PLEKHA7	16813531.0	PLEKHA7	NM_175058	0.026414311381736284	0.6690266498144563	Body		False	False	False	True	False	False	False	False	True	False	False	False	False	False	True
cg24037813	17		61528078.0			0.026414363439412992	0.6690266498144563		chr17:61523000-61524470	False	False	False	False	False	False	False	True	False	False	False	False	True	False	True
cg27369374	10		105022116.0			0.02641561923407186	0.6690266498144563			False	False	False	False	False	False	False	True	True	False	False	False	False	False	False
cg20724107	10		104151019.0			0.026418225107084872	0.6690266498144563		chr10:104153729-104155557	False	False	False	False	False	False	False	True	False	False	False	False	False	True	False
cg06011560	10		74008048.0			0.02641855374924586	0.6690266498144563			False	False	False	False	False	False	False	True	True	False	False	False	False	False	False
cg09279646	11	IGSF9B	133805547.0	IGSF9B	NM_001277285	0.026419314260288037	0.6690266498144563	Body		False	False	False	True	False	False	False	False	True	False	False	False	False	False	False
cg06138714	17		33780343.0			0.02642234652640657	0.6690266498144563		chr17:33776553-33776888	False	False	False	False	False	False	False	True	False	False	False	False	True	False	False
cg10541774	2		137068792.0			0.02642324712783021	0.6690266498144563			False	False	False	False	False	False	False	True	True	False	False	False	False	False	False
cg17985493	1	CLIC4	25102228.0	CLIC4	NM_013943	0.02642520060672055	0.6690266498144563	Body		False	False	False	True	False	False	False	False	True	False	False	False	False	False	False
cg00173785	15	HERC1	64126425.0	HERC1	NM_003922	0.026426804158688276	0.6690266498144563	TSS1500	chr15:64125514-64126665	False	True	False	False	False	False	False	False	False	True	False	False	False	False	False
cg16865418	4		1534591.0			0.026428835083193766	0.6690266498144563		chr4:1534542-1534987	False	False	False	False	False	False	False	True	False	True	False	False	False	False	False
cg08160231	1	BTBD8	92545224.0	BTBD8	NM_183242	0.02642964387056024	0.6690266498144563	TSS1500	chr1:92545819-92546480	False	True	False	False	False	False	False	False	False	False	True	False	False	False	False
cg23484515	5		140506895.0			0.026433106820589677	0.6690266498144563		chr5:140502890-140503804	False	False	False	False	False	False	False	True	False	False	False	False	True	False	False
cg00309111	7		127906222.0			0.02643415381342202	0.6690266498144563			False	False	False	False	False	False	False	True	True	False	False	False	False	False	False
cg19996197	4		174800169.0			0.026435992131236086	0.6690266498144563			False	False	False	False	False	False	False	True	True	False	False	False	False	False	False
cg24760187	12		123762934.0			0.026437185791830048	0.6690266498144563			False	False	False	False	False	False	False	True	True	False	False	False	False	False	False
cg06715044	20	TMX4	8000722.0	TMX4	NM_021156	0.02643718631665416	0.6690266498144563	TSS1500	chr20:7999789-8000499	False	True	False	False	False	False	False	False	False	False	False	True	False	False	False
cg09740414	12	SPIC	101870079.0	SPIC	NM_152323	0.026443636009082814	0.6690266498144563	TSS1500		False	True	False	False	False	False	False	False	True	False	False	False	False	False	False
cg07893689	2	C2orf91	42181734.0	C2orf91	NM_001242815	0.026446251896651545	0.6690266498144563	TSS1500		False	True	False	False	False	False	False	False	True	False	False	False	False	False	False
cg07187902	19		9119476.0			0.02644647301937667	0.6690266498144563			False	False	False	False	False	False	False	True	True	False	False	False	False	False	False
cg26389955	17	PRKCA	64640562.0	PRKCA	NM_002737	0.026448157989919684	0.6690266498144563	Body		False	False	False	True	False	False	False	False	True	False	False	False	False	False	False
cg25360668	17		7235643.0			0.026448257507074528	0.6690266498144563		chr17:7232330-7233151	False	False	False	False	False	False	False	True	False	False	False	False	True	False	False
cg06470936	2	INO80D	206946028.0	INO80D	NM_017759	0.02644893658508423	0.6690266498144563	5URT	chr2:206949712-206950613	False	False	False	False	False	True	False	False	False	False	False	False	False	True	False
cg07526717	6	GGNBP1	33552910.0	GGNBP1	NR_028361	0.026450766584496466	0.6690266498144563	Body		False	False	False	True	False	False	False	False	True	False	False	False	False	False	False
cg03432275	11		119612342.0			0.02645172827342562	0.6690266498144563		chr11:119612091-119612476	False	False	False	False	False	False	False	True	False	True	False	False	False	False	False
cg12146595	12		89629307.0			0.026451749086582623	0.6690266498144563			False	False	False	False	False	False	False	True	True	False	False	False	False	False	False
cg22676424	19	OCEL1	17337071.0	OCEL1	NM_024578	0.02645457408218791	0.6690266498144563	1stExon	chr19:17336906-17337868	False	False	False	False	True	False	False	False	False	True	False	False	False	False	False
cg19262573	3		49577663.0			0.02645489689912805	0.6690266498144563		chr3:49577247-49577531	False	False	False	False	False	False	False	True	False	False	False	True	False	False	False
cg16137250	1		91306963.0			0.026458695146000265	0.6690266498144563			False	False	False	False	False	False	False	True	True	False	False	False	False	False	False
cg21872368	1		32062563.0			0.02645968997471078	0.6690266498144563			False	False	False	False	False	False	False	True	True	False	False	False	False	False	False
cg04884579	7	EPHA1	143088472.0	EPHA1	NM_005232	0.026461021002996507	0.6690266498144563	3UTR		False	False	False	False	False	False	True	False	True	False	False	False	False	False	True
cg20663846	17	KRTAP4	39254439.0	KRTAP4-8	NM_031960	0.02646244041324879	0.6690266498144563	TSS200		True	False	False	False	False	False	False	False	True	False	False	False	False	False	False
cg07399784	15	ADAMTS17	100801876.0	ADAMTS17	NM_139057	0.02646274686784138	0.6690266498144563	Body		False	False	False	True	False	False	False	False	True	False	False	False	False	False	False
cg16338012	6		110850262.0			0.026463168905223978	0.6690266498144563			False	False	False	False	False	False	False	True	True	False	False	False	False	False	True
cg22971029	14	CCDC88C	91818497.0	CCDC88C	NM_001080414	0.026464454675232316	0.6690266498144563	Body		False	False	False	True	False	False	False	False	True	False	False	False	False	False	False
cg15388515	22	MICAL3	18414541.0	MICAL3	NM_015241	0.026464505401862865	0.6690266498144563	5URT		False	False	False	False	False	True	False	False	True	False	False	False	False	False	False
cg14058291	10	ADARB2	1393145.0	ADARB2	NM_018702	0.026466095214796564	0.6690266498144563	Body		False	False	False	True	False	False	False	False	True	False	False	False	False	False	False
cg03778769	2		11164149.0			0.026467457811243288	0.6690266498144563			False	False	False	False	False	False	False	True	True	False	False	False	False	False	False
cg05455266	4	UVSSA	1359801.0	UVSSA	NM_020894	0.02646767374451834	0.6690266498144563	Body		False	False	False	True	False	False	False	False	True	False	False	False	False	False	False
cg22727407	2		27265195.0			0.026468317638913864	0.6690266498144563			False	False	False	False	False	False	False	True	True	False	False	False	False	False	True
cg23922819	1	FAM46B	27335739.0	FAM46B	NM_052943	0.026468673428238974	0.6690266498144563	Body	chr1:27332593-27332982	False	False	False	True	False	False	False	False	False	False	False	False	True	False	True
cg13689073	5	LARP1	154093260.0	LARP1	NM_015315	0.02646908495804404	0.6690266498144563	Body		False	False	False	True	False	False	False	False	True	False	False	False	False	False	True
cg20704774	19		15335041.0			0.026469497779138505	0.6690266498144563		chr19:15334122-15334822	False	False	False	False	False	False	False	True	False	False	False	True	False	False	False
cg09282144	14		64213382.0			0.026470425377671684	0.6690266498144563			False	False	False	False	False	False	False	True	True	False	False	False	False	False	False
cg04756577	8	PURG	30853564.0	PURG	NM_001015508	0.026470503496598307	0.6690266498144563	3UTR		False	False	False	False	False	False	True	False	True	False	False	False	False	False	False
cg09534675	18		67928959.0			0.026471719392857	0.6690266498144563			False	False	False	False	False	False	False	True	True	False	False	False	False	False	False
cg04590385	13		26986811.0			0.026472581586038203	0.6690266498144563			False	False	False	False	False	False	False	True	True	False	False	False	False	False	False
cg03119833	14		60671567.0			0.02647584421206975	0.6690266498144563			False	False	False	False	False	False	False	True	True	False	False	False	False	False	True
cg13710027	19	WIZ	15542913.0	WIZ	NM_021241	0.02647896457682077	0.6690266498144563	Body	chr19:15542912-15543894	False	False	False	True	False	False	False	False	False	True	False	False	False	False	False
cg16596422	6	SYNJ2	158432249.0	SYNJ2	NM_003898	0.026479119828920886	0.6690266498144563	Body		False	False	False	True	False	False	False	False	True	False	False	False	False	False	False
cg05923914	11	DKFZp779M0652	45792610.0	DKFZp779M0652	NR_027134	0.026480312396266945	0.6690266498144563	TSS1500		False	True	False	False	False	False	False	False	True	False	False	False	False	False	False
cg12609948	1	CAMTA1	7767865.0	CAMTA1	NM_015215	0.026480494253541684	0.6690266498144563	Body	chr1:7764593-7765856	False	False	False	True	False	False	False	False	False	False	False	False	True	False	False
cg25778061	4		138466870.0			0.026480989489124376	0.6690266498144563			False	False	False	False	False	False	False	True	True	False	False	False	False	False	False
cg02509011	4		184284254.0			0.026485714896685653	0.6690266498144563			False	False	False	False	False	False	False	True	True	False	False	False	False	False	False
cg20210558	12	RIMBP2	130919225.0	RIMBP2	NM_015347	0.02648840612753338	0.6690266498144563	Body		False	False	False	True	False	False	False	False	True	False	False	False	False	False	False
cg01393447	16	LOC101927311	14109850.0	LOC101927311	NR_110909	0.026489097982778768	0.6690266498144563	Body		False	False	False	True	False	False	False	False	True	False	False	False	False	False	False
cg24254843	14		78130018.0			0.026489635060576763	0.6690266498144563			False	False	False	False	False	False	False	True	True	False	False	False	False	False	False
cg04889776	10	ARHGAP21	24969181.0	ARHGAP21	NM_020824	0.026491376407577958	0.6690266498144563	Body		False	False	False	True	False	False	False	False	True	False	False	False	False	False	False
cg18929292	6	RNU6	56226731.0	RNU6-71P	NR_046940	0.026492785596529247	0.6690266498144563	Body		False	False	False	True	False	False	False	False	True	False	False	False	False	False	False
cg16920712	2		54899887.0			0.026496554159003184	0.6690266498144563			False	False	False	False	False	False	False	True	True	False	False	False	False	False	True
cg03906014	11	MUC6	1034851.0	MUC6	NM_005961	0.02649798273625078	0.6690266498144563	Body	chr11:1034834-1035146	False	False	False	True	False	False	False	False	False	True	False	False	False	False	False
cg04974111	6		134993093.0			0.026501777123492037	0.6690266498144563			False	False	False	False	False	False	False	True	True	False	False	False	False	False	False
cg24331168	11		122487439.0			0.026507983715322633	0.6690266498144563			False	False	False	False	False	False	False	True	True	False	False	False	False	False	False
cg17937726	3		163722051.0			0.026508743554115758	0.6690266498144563		chr3:163722050-163722295	False	False	False	False	False	False	False	True	False	True	False	False	False	False	False
cg21543987	7	UNCX	1272486.0	UNCX	NM_001080461	0.026508979168023784	0.6690266498144563	TSS200	chr7:1269165-1282864	True	False	False	False	False	False	False	False	False	True	False	False	False	False	False
cg23296980	18		35947707.0			0.026510547419490292	0.6690266498144563			False	False	False	False	False	False	False	True	True	False	False	False	False	False	False
cg03261725	17		70367843.0			0.026510898253176627	0.6690266498144563			False	False	False	False	False	False	False	True	True	False	False	False	False	False	False
cg07873664	2	LINC01102	105050296.0	LINC01102	NR_015399	0.026512094438400288	0.6690266498144563	TSS1500		False	True	False	False	False	False	False	False	True	False	False	False	False	False	False
cg07643803	X		102751692.0			0.026512377484590816	0.6690266498144563			False	False	False	False	False	False	False	True	True	False	False	False	False	False	False
cg21130286	3	LOC647323	193688638.0	LOC647323	NR_033944	0.02651524270797803	0.6690266498144563	Body		False	False	False	True	False	False	False	False	True	False	False	False	False	False	True
cg09766743	8		104011470.0			0.02651616303481927	0.6690266498144563			False	False	False	False	False	False	False	True	True	False	False	False	False	False	False
cg27540719	11	HBE1	5292829.0	HBE1	NM_005330	0.02651792412743476	0.6690266498144563	TSS1500		False	True	False	False	False	False	False	False	True	False	False	False	False	False	False
cg20116513	12		16237483.0			0.026519065063868853	0.6690266498144563			False	False	False	False	False	False	False	True	True	False	False	False	False	False	False
cg00782866	3	VILL	38042992.0	VILL	NM_015873	0.0265257241308765	0.6690266498144563	Body	chr3:38040289-38040535	False	False	False	True	False	False	False	False	False	False	False	False	True	False	False
cg25123881	4	FAT1	187510100.0	FAT1	NM_005245	0.026525927705812552	0.6690266498144563	Body		False	False	False	True	False	False	False	False	True	False	False	False	False	False	False
cg19642294	2	C2orf91	42182115.0	C2orf91	NM_001242815	0.026529564070138907	0.6690266498144563	TSS1500		False	True	False	False	False	False	False	False	True	False	False	False	False	False	False
cg01824652	8	MIR2052HG	75653980.0	MIR2052HG	NR_033830	0.02652970874059117	0.6690266498144563	Body		False	False	False	True	False	False	False	False	True	False	False	False	False	False	False
cg19761957	X	TMSB4X	12992168.0	TMSB4X	NM_021109	0.026530491848307903	0.6690266498144563	TSS1500	chrX:12993107-12994599	False	True	False	False	False	False	False	False	False	False	True	False	False	False	False
cg00254874	20		4583079.0			0.026530969886477265	0.6690266498144563			False	False	False	False	False	False	False	True	True	False	False	False	False	False	False
cg09418843	9	PTPRD	10564124.0	PTPRD	NM_002839	0.026532169641561677	0.6690266498144563	5URT		False	False	False	False	False	True	False	False	True	False	False	False	False	False	False
cg10333212	1	TTLL10	1126163.0	TTLL10	NM_001130045	0.02653340575791237	0.6690266498144563	Body		False	False	False	True	False	False	False	False	True	False	False	False	False	False	False
cg19419581	17		79482410.0			0.026533805094946173	0.6690266498144563		chr17:79478235-79482426	False	False	False	False	False	False	False	True	False	True	False	False	False	False	False
cg23701374	15		62056759.0			0.026537607008605656	0.6690266498144563			False	False	False	False	False	False	False	True	True	False	False	False	False	False	False
cg25609333	6		114810914.0			0.026541196431535782	0.6690266498144563			False	False	False	False	False	False	False	True	True	False	False	False	False	False	False
cg10012878	6	NEU1	31827858.0	NEU1	NM_000434	0.026543282221509115	0.6690266498144563	Body	chr6:31830299-31830948	False	False	False	True	False	False	False	False	False	False	False	False	False	True	False
cg18114463	1	TMEM240	1476551.0	TMEM240	NM_001114748	0.02654513046491035	0.6690266498144563	TSS1500	chr1:1476093-1476669	False	True	False	False	False	False	False	False	False	True	False	False	False	False	False
cg12917215	16		2864818.0			0.026545686111869204	0.6690266498144563		chr16:2867245-2868002	False	False	False	False	False	False	False	True	False	False	False	False	False	True	False
cg17962830	19	LOC400706	46569012.0	LOC400706	NR_125344	0.026547140137216377	0.6690266498144563	Body		False	False	False	True	False	False	False	False	True	False	False	False	False	False	False
cg01435057	10	SLIT1	98823512.0	SLIT1	NM_003061	0.02654771663799611	0.6690266498144563	Body		False	False	False	True	False	False	False	False	True	False	False	False	False	False	True
cg13956506	1	LINC00303	204010468.0	LINC00303	NR_027902	0.026549984754802775	0.6690266498144563	TSS200		True	False	False	False	False	False	False	False	True	False	False	False	False	False	True
cg03112149	8		77455657.0			0.026550635984876874	0.6690266498144563			False	False	False	False	False	False	False	True	True	False	False	False	False	False	False
cg09391147	18	ZNF407	72728195.0	ZNF407	NM_017757	0.02655133037134723	0.6690266498144563	Body		False	False	False	True	False	False	False	False	True	False	False	False	False	False	False
cg15845275	4	SPATA5	123929738.0	SPATA5	NM_145207	0.02655200556114196	0.6690266498144563	Body		False	False	False	True	False	False	False	False	True	False	False	False	False	False	False
cg07709791	5		54149677.0			0.026553855861901603	0.6690266498144563			False	False	False	False	False	False	False	True	True	False	False	False	False	False	False
cg19905308	12		54558274.0			0.02655507605824361	0.6690266498144563			False	False	False	False	False	False	False	True	True	False	False	False	False	False	False
cg02801345	1		115718660.0			0.026555462837310917	0.6690266498144563			False	False	False	False	False	False	False	True	True	False	False	False	False	False	False
cg07323885	3		137779756.0			0.02655607983551048	0.6690266498144563			False	False	False	False	False	False	False	True	True	False	False	False	False	False	False
cg10425772	7	GIGYF1	100282260.0	GIGYF1	NM_022574	0.02656123453124991	0.6690266498144563	Body	chr7:100284888-100285155	False	False	False	True	False	False	False	False	False	False	False	False	False	True	False
cg07617163	11	NADSYN1	71185649.0	NADSYN1	NM_018161	0.026563294185666816	0.6690266498144563	Body		False	False	False	True	False	False	False	False	True	False	False	False	False	False	False
cg25527770	19		1444892.0			0.02656336112018805	0.6690266498144563		chr19:1444918-1447214	False	False	False	False	False	False	False	True	False	False	True	False	False	False	False
cg25076318	4		3597580.0			0.026564612929931977	0.6690266498144563			False	False	False	False	False	False	False	True	True	False	False	False	False	False	False
cg26386257	7		53315012.0			0.02656601862778682	0.6690266498144563			False	False	False	False	False	False	False	True	True	False	False	False	False	False	False
cg25562878	16	MIR5095	48646724.0	MIR5095	NR_039970	0.02656615543461218	0.6690266498144563	Body	chr16:48643589-48643860	False	False	False	True	False	False	False	False	False	False	False	False	True	False	True
cg02576753	15	GABRG3	27772640.0	GABRG3	NM_033223	0.026571144316610354	0.6690266498144563	Body		False	False	False	True	False	False	False	False	True	False	False	False	False	False	False
cg15515311	3	LOC100128164	169666703.0	LOC100128164	NR_027622	0.02657310806459284	0.6690266498144563	Body		False	False	False	True	False	False	False	False	True	False	False	False	False	False	False
cg16214034	10	SLC25A16	70255978.0	SLC25A16	NM_152707	0.026573487028715037	0.6690266498144563	Body		False	False	False	True	False	False	False	False	True	False	False	False	False	False	False
cg07611287	2		20780686.0			0.026574440845360134	0.6690266498144563			False	False	False	False	False	False	False	True	True	False	False	False	False	False	True
cg16262092	20		52694999.0			0.02657472610784503	0.6690266498144563			False	False	False	False	False	False	False	True	True	False	False	False	False	False	False
cg17505776	21	ITSN1	35245550.0	ITSN1	NM_003024	0.026574820652005234	0.6690266498144563	Body		False	False	False	True	False	False	False	False	True	False	False	False	False	False	False
cg08320670	14	LOC102724190	77543192.0	LOC102724190	NR_110553	0.02657983219726287	0.6690266498144563	TSS1500		False	True	False	False	False	False	False	False	True	False	False	False	False	False	False
cg20312821	15	IGDCC3	65669563.0	IGDCC3	NM_004884	0.026579840637127948	0.6690266498144563	Body	chr15:65669310-65670617	False	False	False	True	False	False	False	False	False	True	False	False	False	False	False
cg27428208	2		42229179.0			0.026581106954666103	0.6690266498144563			False	False	False	False	False	False	False	True	True	False	False	False	False	False	False
cg13698285	2		16173995.0			0.026581798744349613	0.6690266498144563			False	False	False	False	False	False	False	True	True	False	False	False	False	False	False
cg20051808	2		169309725.0			0.026583268832247715	0.6690266498144563		chr2:169312417-169313622	False	False	False	False	False	False	False	True	False	False	False	False	False	True	False
cg12866368	10		21473479.0			0.026584301813654513	0.6690266498144563			False	False	False	False	False	False	False	True	True	False	False	False	False	False	False
cg18585103	14		22860598.0			0.026585264390828804	0.6690266498144563			False	False	False	False	False	False	False	True	True	False	False	False	False	False	False
cg11398685	12		26425143.0			0.026585719698053664	0.6690266498144563			False	False	False	False	False	False	False	True	True	False	False	False	False	False	True
cg24029811	3	PLXND1	129293086.0	PLXND1	NM_015103	0.026587517433901194	0.6690266498144563	Body		False	False	False	True	False	False	False	False	True	False	False	False	False	False	False
cg04911510	3	ITGB5	124556321.0	ITGB5	NM_002213	0.02659087693386808	0.6690266498144563	Body		False	False	False	True	False	False	False	False	True	False	False	False	False	False	True
cg14800197	2	GLI2	121735681.0	GLI2	NM_005270	0.0265913340765947	0.6690266498144563	Body		False	False	False	True	False	False	False	False	True	False	False	False	False	False	False
cg03525956	3	NAALADL2	174720287.0	NAALADL2	NM_207015	0.02659294627210169	0.6690266498144563	Body		False	False	False	True	False	False	False	False	True	False	False	False	False	False	False
cg26021450	3	ARIH2	48963608.0	ARIH2	NM_006321	0.026595463600792846	0.6690266498144563	5URT		False	False	False	False	False	True	False	False	True	False	False	False	False	False	True
cg20250371	7		100736682.0			0.026597085407982488	0.6690266498144563			False	False	False	False	False	False	False	True	True	False	False	False	False	False	False
cg08002657	2	UBXN4	136502279.0	UBXN4	NM_014607	0.026597867449890206	0.6690266498144563	Body	chr2:136499145-136500144	False	False	False	True	False	False	False	False	False	False	False	False	True	False	True
cg22349229	12	NTN4	96115707.0	NTN4	NM_021229	0.026600419497001794	0.6690266498144563	Body		False	False	False	True	False	False	False	False	True	False	False	False	False	False	False
cg11586360	2		55738818.0			0.026601335195540247	0.6690266498144563			False	False	False	False	False	False	False	True	True	False	False	False	False	False	False
cg05696892	4		187803468.0			0.02660627546150646	0.6690266498144563			False	False	False	False	False	False	False	True	True	False	False	False	False	False	False
cg18498503	10	PIK3AP1	98408203.0	PIK3AP1	NM_152309	0.026609320433397726	0.6690266498144563	Body		False	False	False	True	False	False	False	False	True	False	False	False	False	False	False
cg25980168	15	MYO1E	59662087.0	MYO1E	NM_004998	0.02661090009754902	0.6690266498144563	Body	chr15:59663863-59665081	False	False	False	True	False	False	False	False	False	False	True	False	False	False	False
cg16483656	4		38796869.0			0.026614174817110342	0.6690266498144563			False	False	False	False	False	False	False	True	True	False	False	False	False	False	False
cg15848553	10	FAM53B	126390998.0	FAM53B	NM_014661	0.02661458260876251	0.6690266498144563	Body		False	False	False	True	False	False	False	False	True	False	False	False	False	False	True
cg18376288	1		8181555.0			0.026615937841708757	0.6690266498144563			False	False	False	False	False	False	False	True	True	False	False	False	False	False	True
cg10049156	6	MRPL14	44084209.0	MRPL14	NM_032111	0.026616423867722033	0.6690266498144563	Body		False	False	False	True	False	False	False	False	True	False	False	False	False	False	True
cg19922758	6		170778275.0			0.02661982473681311	0.6690266498144563		chr6:170778274-170778536	False	False	False	False	False	False	False	True	False	True	False	False	False	False	False
cg11483048	20		48874916.0			0.026620057749882936	0.6690266498144563			False	False	False	False	False	False	False	True	True	False	False	False	False	False	False
cg07719965	15	NPAP1	24919600.0	NPAP1	NM_018958	0.02662035603584138	0.6690266498144563	TSS1500	chr15:24920613-24921252	False	True	False	False	False	False	False	False	False	False	True	False	False	False	False
cg07326812	6	CASC15	21998442.0	CASC15	NR_015410	0.026624920087128134	0.6690266498144563	Body		False	False	False	True	False	False	False	False	True	False	False	False	False	False	False
cg11365548	13		22237285.0			0.026625343449140422	0.6690266498144563			False	False	False	False	False	False	False	True	True	False	False	False	False	False	False
cg02534659	5		2112561.0			0.02662631183126985	0.6690266498144563		chr5:2111836-2112484	False	False	False	False	False	False	False	True	False	False	False	True	False	False	False
cg00245150	15		82243353.0			0.026631771467366675	0.6690266498144563			False	False	False	False	False	False	False	True	True	False	False	False	False	False	False
cg15079758	12	ACRBP	6750645.0	ACRBP	NM_032489	0.0266390732853596	0.6690266498144563	Body		False	False	False	True	False	False	False	False	True	False	False	False	False	False	False
cg16100147	2		241350523.0			0.0266405460843877	0.6690266498144563			False	False	False	False	False	False	False	True	True	False	False	False	False	False	False
cg14264768	9	UAP1L1	139975283.0	UAP1L1	NM_207309	0.026645263487891875	0.6690266498144563	Body	chr9:139971499-139973965	False	False	False	True	False	False	False	False	False	False	False	True	False	False	False
cg01809854	13		24118951.0			0.0266478138409142	0.6690266498144563		chr13:24121203-24121465	False	False	False	False	False	False	False	True	False	False	False	False	False	True	False
cg15319029	7	LAMB1	107611785.0	LAMB1	NM_002291	0.02664879188373803	0.6690266498144563	Body		False	False	False	True	False	False	False	False	True	False	False	False	False	False	True
cg06892553	1		25394382.0			0.026650190834291904	0.6690266498144563			False	False	False	False	False	False	False	True	True	False	False	False	False	False	False
cg17250262	2	LBH	30457110.0	LBH	NM_030915	0.026650908413431085	0.6690266498144563	Body	chr2:30453566-30455655	False	False	False	True	False	False	False	False	False	False	False	True	False	False	False
cg06431611	X	MAGEB6	26210408.0	MAGEB6	NM_173523	0.02665372620194494	0.6690266498144563	TSS200		True	False	False	False	False	False	False	False	True	False	False	False	False	False	False
cg03721976	17	MIR4734	36859825.0	MIR4734	NR_039887	0.026654574140391223	0.6690266498144563	TSS1500	chr17:36858278-36861697	False	True	False	False	False	False	False	False	False	True	False	False	False	False	False
cg17644569	17		45307343.0			0.02665614501201805	0.6690266498144563			False	False	False	False	False	False	False	True	True	False	False	False	False	False	False
cg13246776	4	ANXA10	169019585.0	ANXA10	NM_007193	0.02665979777800935	0.6690266498144563	Body		False	False	False	True	False	False	False	False	True	False	False	False	False	False	False
cg12643545	8		8930201.0			0.0266632728973484	0.6690266498144563			False	False	False	False	False	False	False	True	True	False	False	False	False	False	True
cg14333800	6		168388364.0			0.02666395736937844	0.6690266498144563		chr6:168390141-168390354	False	False	False	False	False	False	False	True	False	False	True	False	False	False	True
cg15658262	10	MGMT	131502829.0	MGMT	NM_002412	0.026670339670039764	0.6690266498144563	Body		False	False	False	True	False	False	False	False	True	False	False	False	False	False	False
cg04644085	10	APBB1IP	26828927.0	APBB1IP	NM_019043	0.02667579770947037	0.6690266498144563	Body		False	False	False	True	False	False	False	False	True	False	False	False	False	False	False
cg06288402	1	PLA2G4A	186822988.0	PLA2G4A	NM_024420	0.02667830998705772	0.6690266498144563	5URT		False	False	False	False	False	True	False	False	True	False	False	False	False	False	False
cg00809755	21		22229317.0			0.02667868795693748	0.6690266498144563			False	False	False	False	False	False	False	True	True	False	False	False	False	False	False
cg04679782	2		91932620.0			0.02667894238165519	0.6690266498144563		chr2:91932905-91933196	False	False	False	False	False	False	False	True	False	False	True	False	False	False	False
cg15650811	2	IGFBP5	217548747.0	IGFBP5	NM_000599	0.026680722256100506	0.6690266498144563	Body		False	False	False	True	False	False	False	False	True	False	False	False	False	False	False
cg06988642	9	LINC00963	132274000.0	LINC00963	NR_038955	0.02668172403772474	0.6690266498144563	Body		False	False	False	True	False	False	False	False	True	False	False	False	False	False	False
cg01976472	7		90366.0			0.026683742913346447	0.6690266498144563			False	False	False	False	False	False	False	True	True	False	False	False	False	False	True
cg15993304	20		30181205.0			0.02668715360402569	0.6690266498144563			False	False	False	False	False	False	False	True	True	False	False	False	False	False	False
cg04872660	6		52118506.0			0.02668876217307799	0.6690266498144563			False	False	False	False	False	False	False	True	True	False	False	False	False	False	False
cg24352662	15	DAPK2	64243565.0	DAPK2	NM_014326	0.02669292398297088	0.6690266498144563	Body		False	False	False	True	False	False	False	False	True	False	False	False	False	False	False
cg05760962	8		8555344.0			0.026694027844109063	0.6690266498144563		chr8:8559131-8560867	False	False	False	False	False	False	False	True	False	False	False	False	False	True	False
cg01782097	1		846637.0			0.026695184784560816	0.6690266498144563		chr1:844299-845883	False	False	False	False	False	False	False	True	False	False	False	True	False	False	False
cg04331802	4	CDS1	85569679.0	CDS1	NM_001263	0.026696235558468957	0.6690266498144563	Body		False	False	False	True	False	False	False	False	True	False	False	False	False	False	False
cg04037038	2	FRZB	183732062.0	FRZB	NM_001463	0.02669741018154685	0.6690266498144563	TSS1500	chr2:183731819-183732093	False	True	False	False	False	False	False	False	False	True	False	False	False	False	False
cg15516052	11		3246350.0			0.026700396867214097	0.6690266498144563			False	False	False	False	False	False	False	True	True	False	False	False	False	False	False
cg20834123	1	NMNAT2	183355031.0	NMNAT2	NM_015039	0.026701333613106802	0.6690266498144563	Body		False	False	False	True	False	False	False	False	True	False	False	False	False	False	False
cg03198213	4		182603369.0			0.026701695096873528	0.6690266498144563			False	False	False	False	False	False	False	True	True	False	False	False	False	False	False
cg26203582	7	STARD3NL	38236541.0	STARD3NL	NM_032016	0.026703094769868083	0.6690266498144563	5URT		False	False	False	False	False	True	False	False	True	False	False	False	False	False	False
cg21112852	15	FAM189A1	29668597.0	FAM189A1	NM_015307	0.026703199960906567	0.6690266498144563	Body		False	False	False	True	False	False	False	False	True	False	False	False	False	False	False
cg01845673	2		61066660.0			0.026704203168285003	0.6690266498144563			False	False	False	False	False	False	False	True	True	False	False	False	False	False	False
cg24422103	13		60217393.0			0.026705259214473327	0.6690266498144563			False	False	False	False	False	False	False	True	True	False	False	False	False	False	False
cg07228200	2		177528236.0			0.02670600055135074	0.6690266498144563			False	False	False	False	False	False	False	True	True	False	False	False	False	False	False
cg03062245	20		43858493.0			0.026710096017542793	0.6690266498144563			False	False	False	False	False	False	False	True	True	False	False	False	False	False	False
cg02090171	10	CCDC6	61624779.0	CCDC6	NM_005436	0.026710838946536527	0.6690266498144563	Body		False	False	False	True	False	False	False	False	True	False	False	False	False	False	True
cg25047379	2		175209255.0			0.026711378078119956	0.6690266498144563		chr2:175208415-175209076	False	False	False	False	False	False	False	True	False	False	False	True	False	False	False
cg14387398	X	MTM1	149756588.0	MTM1	NM_000252	0.026716193846619583	0.6690266498144563	5URT		False	False	False	False	False	True	False	False	True	False	False	False	False	False	False
cg08659487	6		168386798.0			0.026716323028880287	0.6690266498144563		chr6:168390573-168391565	False	False	False	False	False	False	False	True	False	False	False	False	False	True	False
cg07865265	X	IL1RAPL1	29049949.0	IL1RAPL1	NM_014271	0.026718561504656537	0.6690266498144563	Body		False	False	False	True	False	False	False	False	True	False	False	False	False	False	False
cg05968233	19	ALKBH7	6372277.0	ALKBH7	NM_032306	0.026729600169891423	0.6690266498144563	TSS200	chr19:6373427-6373631	True	False	False	False	False	False	False	False	False	False	True	False	False	False	False
cg09414454	12		89434185.0			0.02672961116309585	0.6690266498144563			False	False	False	False	False	False	False	True	True	False	False	False	False	False	False
cg12907587	7	CYP3A7	99293739.0	CYP3A7-CYP3A51P	NM_001256497	0.026734095713136397	0.6690266498144563	Body		False	False	False	True	False	False	False	False	True	False	False	False	False	False	False
cg10965371	11		91247052.0			0.026735165881128616	0.6690266498144563			False	False	False	False	False	False	False	True	True	False	False	False	False	False	False
cg25958241	9	UNC13B	35278307.0	UNC13B	NM_006377	0.026736755464419726	0.6690266498144563	Body		False	False	False	True	False	False	False	False	True	False	False	False	False	False	True
cg14775431	1		92037857.0			0.026739133513930636	0.6690266498144563			False	False	False	False	False	False	False	True	True	False	False	False	False	False	False
cg07723340	8		13518960.0			0.026741850602076914	0.6690266498144563			False	False	False	False	False	False	False	True	True	False	False	False	False	False	False
cg02822678	18	RALBP1	9512208.0	RALBP1	NM_006788	0.02674254969771859	0.6690266498144563	5URT		False	False	False	False	False	True	False	False	True	False	False	False	False	False	False
cg22349738	7		48184256.0			0.02674283329277933	0.6690266498144563			False	False	False	False	False	False	False	True	True	False	False	False	False	False	False
cg16108710	1		18924933.0			0.026745462908579997	0.6690266498144563			False	False	False	False	False	False	False	True	True	False	False	False	False	False	False
cg25534076	1	SLC35F3	234087867.0	SLC35F3	NM_173508	0.026747630113845223	0.6690266498144563	Body		False	False	False	True	False	False	False	False	True	False	False	False	False	False	False
cg16131272	8		58201111.0			0.026748602151143705	0.6690266498144563			False	False	False	False	False	False	False	True	True	False	False	False	False	False	False
cg07283945	13	GPC5	93182985.0	GPC5	NM_004466	0.026751529454610665	0.6690266498144563	Body		False	False	False	True	False	False	False	False	True	False	False	False	False	False	False
cg18241044	2		224832989.0			0.0267527011070847	0.6690266498144563			False	False	False	False	False	False	False	True	True	False	False	False	False	False	False
cg01875986	2		10678797.0			0.026752770952149577	0.6690266498144563			False	False	False	False	False	False	False	True	True	False	False	False	False	False	False
cg13624988	5		173602861.0			0.02675313890636184	0.6690266498144563			False	False	False	False	False	False	False	True	True	False	False	False	False	False	False
cg12617625	17	PRKCA	64578269.0	PRKCA	NM_002737	0.026755369736798703	0.6690266498144563	Body		False	False	False	True	False	False	False	False	True	False	False	False	False	False	False
cg09341730	19	LEUTX	40269534.0	LEUTX	NM_001143832	0.026758673478856337	0.6690266498144563	5URT		False	False	False	False	False	True	False	False	True	False	False	False	False	False	False
cg26342114	5		172244462.0			0.026761958113259356	0.6690266498144563			False	False	False	False	False	False	False	True	True	False	False	False	False	False	False
cg03997321	2		33929187.0			0.02676246308149752	0.6690266498144563			False	False	False	False	False	False	False	True	True	False	False	False	False	False	False
cg23089913	10	NANOS1	120788366.0	NANOS1	NM_199461	0.026763046061176025	0.6690266498144563	TSS1500		False	True	False	False	False	False	False	False	True	False	False	False	False	False	False
cg10980788	9	TMC1	75388713.0	TMC1	NM_138691	0.026763308621794737	0.6690266498144563	Body		False	False	False	True	False	False	False	False	True	False	False	False	False	False	False
cg22083684	7	EPHB4	100425827.0	EPHB4	NM_004444	0.026763345046210474	0.6690266498144563	TSS1500	chr7:100424424-100425626	False	True	False	False	False	False	False	False	False	False	False	True	False	False	False
cg08595592	7		16780162.0			0.026764545918920232	0.6690266498144563			False	False	False	False	False	False	False	True	True	False	False	False	False	False	False
cg19229344	10	NKX2	101294643.0	NKX2-3	NM_145285	0.02676466206124737	0.6690266498144563	Body	chr10:101294443-101297263	False	False	False	True	False	False	False	False	False	True	False	False	False	False	False
cg23101675	17		80300063.0			0.026764860065065964	0.6690266498144563		chr17:80303446-80303715	False	False	False	False	False	False	False	True	False	False	False	False	False	True	False
cg03719252	6		140529431.0			0.02676809889439717	0.6690266498144563			False	False	False	False	False	False	False	True	True	False	False	False	False	False	False
cg13525991	9		92506456.0			0.02676905125333066	0.6690266498144563			False	False	False	False	False	False	False	True	True	False	False	False	False	False	False
cg08332107	15	AQR	35189126.0	AQR	NM_014691	0.026771252086987583	0.6690266498144563	Body		False	False	False	True	False	False	False	False	True	False	False	False	False	False	False
cg02891817	2		427572.0			0.026772364703979205	0.6690266498144563		chr2:426472-427581	False	False	False	False	False	False	False	True	False	True	False	False	False	False	False
cg11773264	20		58660759.0			0.026772557635607035	0.6690266498144563		chr20:58662457-58662960	False	False	False	False	False	False	False	True	False	False	True	False	False	False	False
cg00290667	2		96054400.0			0.026780284593683194	0.6690266498144563		chr2:96054894-96055143	False	False	False	False	False	False	False	True	False	False	True	False	False	False	False
cg22479532	4	ADGRL3	62450110.0	ADGRL3	NM_015236	0.02678612800411082	0.6690266498144563	Body		False	False	False	True	False	False	False	False	True	False	False	False	False	False	False
cg19630883	11	SMCO4	93275826.0	SMCO4	NM_020179	0.02678783137966855	0.6690266498144563	5URT	chr11:93275814-93276721	False	False	False	False	False	True	False	False	False	True	False	False	False	False	False
cg09022282	1		245297485.0			0.026788116568926053	0.6690266498144563			False	False	False	False	False	False	False	True	True	False	False	False	False	False	False
cg22664405	12	OR6C4	55944274.0	OR6C4	NM_001005494	0.026788400329631794	0.6690266498144563	TSS1500		False	True	False	False	False	False	False	False	True	False	False	False	False	False	False
cg23768127	9	SHB	38008499.0	SHB	NM_003028	0.02679118392439134	0.6690266498144563	Body		False	False	False	True	False	False	False	False	True	False	False	False	False	False	True
cg07875328	12	GTSF1	54866984.0	GTSF1	NM_144594	0.02679332499559865	0.6690266498144563	5URT		False	False	False	False	False	True	False	False	True	False	False	False	False	False	False
cg18746970	18	LDLRAD4	13218546.0	LDLRAD4	NM_181482	0.02679414084753244	0.6690266498144563	TSS200	chr18:13217073-13219044	True	False	False	False	False	False	False	False	False	True	False	False	False	False	False
cg22411207	8	MOS	57026301.0	MOS	NM_005372	0.026794239826811044	0.6690266498144563	1stExon	chr8:57025546-57026543	False	False	False	False	True	False	False	False	False	True	False	False	False	False	False
cg15820941	18		6937754.0			0.02679752509322383	0.6690266498144563			False	False	False	False	False	False	False	True	True	False	False	False	False	False	False
cg20926550	7	LMBR1	156589440.0	LMBR1	NM_022458	0.026799021892383174	0.6690266498144563	Body		False	False	False	True	False	False	False	False	True	False	False	False	False	False	False
cg24033280	14	MIS18BP1	45712290.0	MIS18BP1	NM_018353	0.0267997999200435	0.6690266498144563	Body		False	False	False	True	False	False	False	False	True	False	False	False	False	False	True
cg03865667	13	PCDH17	58205678.0	PCDH17	NM_001040429	0.026802084529112064	0.6690266498144563	TSS200	chr13:58206526-58208930	True	False	False	False	False	False	False	False	False	False	True	False	False	False	False
cg06560880	1		172711767.0			0.02680566795903455	0.6690266498144563			False	False	False	False	False	False	False	True	True	False	False	False	False	False	False
cg09486804	6		2582675.0			0.026806590958870665	0.6690266498144563			False	False	False	False	False	False	False	True	True	False	False	False	False	False	False
cg03244650	18		48833456.0			0.026806743535086865	0.6690266498144563			False	False	False	False	False	False	False	True	True	False	False	False	False	False	False
cg23328938	22	TNRC6B	40447393.0	TNRC6B	NM_001024843	0.02680722876060484	0.6690266498144563	5URT		False	False	False	False	False	True	False	False	True	False	False	False	False	False	True
cg22864414	22	ZBED4	50282347.0	ZBED4	NM_014838	0.026807477741817513	0.6690266498144563	3UTR	chr22:50279568-50280376	False	False	False	False	False	False	True	False	False	False	False	True	False	False	False
cg22605342	16	RSL1D1	11944985.0	RSL1D1	NM_015659	0.026810807919905914	0.6690266498144563	Body	chr16:11945065-11945517	False	False	False	True	False	False	False	False	False	False	True	False	False	False	False
cg19359580	2	TRAPPC12	3424512.0	TRAPPC12	NM_016030	0.026811064843867177	0.6690266498144563	Body		False	False	False	True	False	False	False	False	True	False	False	False	False	False	False
cg20486986	1		28431648.0			0.026813899917805924	0.6690266498144563			False	False	False	False	False	False	False	True	True	False	False	False	False	False	False
cg04463807	3		126939142.0			0.026814561205854116	0.6690266498144563			False	False	False	False	False	False	False	True	True	False	False	False	False	False	False
cg16263179	4		117413432.0			0.026815612322514285	0.6690266498144563			False	False	False	False	False	False	False	True	True	False	False	False	False	False	False
cg24323073	2		18222102.0			0.026815687618326273	0.6690266498144563			False	False	False	False	False	False	False	True	True	False	False	False	False	False	False
cg21552014	3		146026497.0			0.02682020967426549	0.6690266498144563			False	False	False	False	False	False	False	True	True	False	False	False	False	False	True
cg17293195	11	KRTAP5	71237522.0	KRTAP5-7	NM_001012503	0.02682410158698361	0.6690266498144563	TSS1500	chr11:71233531-71233901	False	True	False	False	False	False	False	False	False	False	False	False	True	False	False
cg09475838	7	KDM7A	139785004.0	KDM7A	NM_030647	0.02682550662760472	0.6690266498144563	3UTR		False	False	False	False	False	False	True	False	True	False	False	False	False	False	False
cg25861224	X		11926283.0			0.026825748389849805	0.6690266498144563			False	False	False	False	False	False	False	True	True	False	False	False	False	False	False
cg17788066	4		96937916.0			0.0268259768336943	0.6690266498144563			False	False	False	False	False	False	False	True	True	False	False	False	False	False	False
cg16251130	4	FAT1	187564343.0	FAT1	NM_005245	0.02682813150605023	0.6690266498144563	Body		False	False	False	True	False	False	False	False	True	False	False	False	False	False	False
cg16393012	12	ARHGDIB	15114387.0	ARHGDIB	NM_001175	0.026828733544974177	0.6690266498144563	5URT		False	False	False	False	False	True	False	False	True	False	False	False	False	False	False
cg09148021	1	DNAJB4	78470417.0	DNAJB4	NM_007034	0.02682943159724768	0.6690266498144563	TSS1500		False	True	False	False	False	False	False	False	True	False	False	False	False	False	False
cg06926933	5		98086739.0			0.026830681227720563	0.6690266498144563			False	False	False	False	False	False	False	True	True	False	False	False	False	False	False
cg04552132	12	CFAP54	97173788.0	CFAP54	NM_001306084	0.026831415944627617	0.6690266498144563	Body		False	False	False	True	False	False	False	False	True	False	False	False	False	False	False
cg19928198	1		111584447.0			0.0268314540557271	0.6690266498144563			False	False	False	False	False	False	False	True	True	False	False	False	False	False	False
cg07615419	14		63794081.0			0.0268355367258136	0.6690266498144563			False	False	False	False	False	False	False	True	True	False	False	False	False	False	False
cg26899367	17	DOC2B	32399.0	DOC2B	NM_003585	0.02683641171054013	0.6690266498144563	TSS1500	chr17:29994-31868	False	True	False	False	False	False	False	False	False	False	False	True	False	False	False
cg14494450	1		4190881.0			0.026836526122424348	0.6690266498144563		chr1:4192633-4193243	False	False	False	False	False	False	False	True	False	False	True	False	False	False	False
cg20148084	12	TMEM132D	129671632.0	TMEM132D	NM_133448	0.026837542211331205	0.6690266498144563	Body		False	False	False	True	False	False	False	False	True	False	False	False	False	False	False
cg08601504	1		56767651.0			0.026838788466652636	0.6690266498144563			False	False	False	False	False	False	False	True	True	False	False	False	False	False	False
cg26502454	5	CSF1R	149493383.0	CSF1R	NM_005211	0.02684063648173508	0.6690266498144563	TSS1500		False	True	False	False	False	False	False	False	True	False	False	False	False	False	True
cg22636150	X		100138684.0			0.026841018118536803	0.6690266498144563			False	False	False	False	False	False	False	True	True	False	False	False	False	False	False
cg06571218	20	ATP9A	50368955.0	ATP9A	NM_006045	0.02684105559821446	0.6690266498144563	Body		False	False	False	True	False	False	False	False	True	False	False	False	False	False	True
cg10944821	3		38578179.0			0.026841123048487917	0.6690266498144563			False	False	False	False	False	False	False	True	True	False	False	False	False	False	False
cg07809953	16		61348146.0			0.02684337007036976	0.6690266498144563			False	False	False	False	False	False	False	True	True	False	False	False	False	False	False
cg03515869	1	SFPQ	35656702.0	SFPQ	NM_005066	0.026846070994424064	0.6690266498144563	Body	chr1:35657467-35658811	False	False	False	True	False	False	False	False	False	False	True	False	False	False	False
cg03695699	6	KIAA1919	111580364.0	KIAA1919	NM_153369	0.026850525139881412	0.6690266498144563	TSS200	chr6:111580363-111580887	True	False	False	False	False	False	False	False	False	True	False	False	False	False	False
cg24946941	7	GPR141	37779122.0	GPR141	NM_181791	0.026850580516387706	0.6690266498144563	TSS1500		False	True	False	False	False	False	False	False	True	False	False	False	False	False	False
cg21869844	20		49387529.0			0.026850611119557995	0.6690266498144563			False	False	False	False	False	False	False	True	True	False	False	False	False	False	False
cg24049154	7	TMEM178B	140912480.0	TMEM178B	NM_001195278	0.026859758096968646	0.6690266498144563	Body		False	False	False	True	False	False	False	False	True	False	False	False	False	False	False
cg17727125	8		38441156.0			0.02686002124043175	0.6690266498144563			False	False	False	False	False	False	False	True	True	False	False	False	False	False	False
cg13016978	3	ITGA9	37580267.0	ITGA9	NM_002207	0.026863874374209024	0.6690266498144563	Body		False	False	False	True	False	False	False	False	True	False	False	False	False	False	True
cg13231085	1		32422214.0			0.026864371195554418	0.6690266498144563			False	False	False	False	False	False	False	True	True	False	False	False	False	False	True
cg01361248	1	ADCK3	227163775.0	ADCK3	NM_020247	0.026867387332533525	0.6690266498144563	Body	chr1:227163739-227164237	False	False	False	True	False	False	False	False	False	True	False	False	False	False	False
cg12087004	3		195906436.0			0.026868810030419132	0.6690266498144563			False	False	False	False	False	False	False	True	True	False	False	False	False	False	False
cg11993832	16	C16orf54	29758009.0	C16orf54	NM_175900	0.02686941787816666	0.6690266498144563	TSS1500		False	True	False	False	False	False	False	False	True	False	False	False	False	False	False
cg17592389	18		76445954.0			0.026874241441234865	0.6690266498144563			False	False	False	False	False	False	False	True	True	False	False	False	False	False	False
cg09972632	7		105952795.0			0.026874263153021088	0.6690266498144563			False	False	False	False	False	False	False	True	True	False	False	False	False	False	False
cg07727813	5	FSTL4	132689717.0	FSTL4	NM_015082	0.02687503244805245	0.6690266498144563	Body		False	False	False	True	False	False	False	False	True	False	False	False	False	False	False
cg04052769	17	COL1A1	48280432.0	COL1A1	NM_000088	0.02688326422991023	0.6690266498144563	TSS1500	chr17:48276877-48279008	False	True	False	False	False	False	False	False	False	False	False	True	False	False	False
cg16054240	7	NOD1	30493584.0	NOD1	NM_006092	0.026885913786906454	0.6690266498144563	Body		False	False	False	True	False	False	False	False	True	False	False	False	False	False	True
cg03409300	8		143096581.0			0.026893111500548253	0.6690266498144563			False	False	False	False	False	False	False	True	True	False	False	False	False	False	False
cg19045437	7	PLXNA4	131826987.0	PLXNA4	NM_020911	0.026893185504362618	0.6690266498144563	Body		False	False	False	True	False	False	False	False	True	False	False	False	False	False	True
cg01154392	12	SLC48A1	48167362.0	SLC48A1	NM_017842	0.026894522827846497	0.6690266498144563	Body	chr12:48166997-48167578	False	False	False	True	False	False	False	False	False	True	False	False	False	False	False
cg09049927	5		57381877.0			0.02689462032449712	0.6690266498144563			False	False	False	False	False	False	False	True	True	False	False	False	False	False	False
cg05278731	1		118790199.0			0.026897585583883967	0.6690266498144563			False	False	False	False	False	False	False	True	True	False	False	False	False	False	True
cg12773785	12	SUDS3	118813371.0	SUDS3	NM_022491	0.026900284523723127	0.6690266498144563	TSS1500	chr12:118809324-118811021	False	True	False	False	False	False	False	False	False	False	False	False	True	False	False
cg15112803	19	KANK3	8403395.0	KANK3	NM_198471	0.026909168317515168	0.6690266498144563	5URT	chr19:8397958-8400461	False	False	False	False	False	True	False	False	False	False	False	False	True	False	False
cg18313416	3	NUP210	13420961.0	NUP210	NM_024923	0.02691111834819871	0.6690266498144563	Body		False	False	False	True	False	False	False	False	True	False	False	False	False	False	False
cg25918847	8		87191804.0			0.026912434283051234	0.6690266498144563			False	False	False	False	False	False	False	True	True	False	False	False	False	False	False
cg14291194	7	RP9	33149114.0	RP9	NM_203288	0.02691343424228966	0.6690266498144563	TSS200	chr7:33148607-33149317	True	False	False	False	False	False	False	False	False	True	False	False	False	False	False
cg22159954	12	OR6C2	55845234.0	OR6C2	NM_054105	0.026915742952526047	0.6690266498144563	TSS1500		False	True	False	False	False	False	False	False	True	False	False	False	False	False	False
cg10488511	7		96467076.0			0.02691716267515788	0.6690266498144563			False	False	False	False	False	False	False	True	True	False	False	False	False	False	False
cg09510085	16	TLDC1	84518355.0	TLDC1	NM_020947	0.026918147463028702	0.6690266498144563	Body		False	False	False	True	False	False	False	False	True	False	False	False	False	False	False
cg01456831	8		126557912.0			0.02691821368835312	0.6690266498144563			False	False	False	False	False	False	False	True	True	False	False	False	False	False	False
cg18514058	16		50918005.0			0.026918245239467783	0.6690266498144563			False	False	False	False	False	False	False	True	True	False	False	False	False	False	False
cg17596294	7		150522479.0			0.026919676449213382	0.6690266498144563			False	False	False	False	False	False	False	True	True	False	False	False	False	False	False
cg23230773	5	CNOT6	179990194.0	CNOT6	NM_001303241	0.026919684285535855	0.6690266498144563	Body		False	False	False	True	False	False	False	False	True	False	False	False	False	False	False
cg09907352	3		99262347.0			0.02692061263008542	0.6690266498144563			False	False	False	False	False	False	False	True	True	False	False	False	False	False	False
cg00443094	4		1771149.0			0.026921564858600328	0.6690266498144563		chr4:1768563-1769074	False	False	False	False	False	False	False	True	False	False	False	False	True	False	False
cg12788061	11	TIGD3	65122441.0	TIGD3	NM_145719	0.026921568943081786	0.6690266498144563	5URT	chr11:65121938-65122712	False	False	False	False	False	True	False	False	False	True	False	False	False	False	False
cg14396230	8		57235548.0			0.026924094622722623	0.6690266498144563		chr8:57232370-57232795	False	False	False	False	False	False	False	True	False	False	False	False	True	False	False
cg03842258	15		67135396.0			0.0269256663963086	0.6690266498144563		chr15:67135257-67135480	False	False	False	False	False	False	False	True	False	True	False	False	False	False	False
cg12454870	11	SIK2	111569685.0	SIK2	NM_015191	0.026926125183440022	0.6690266498144563	Body		False	False	False	True	False	False	False	False	True	False	False	False	False	False	True
cg27152903	8		126925031.0			0.02692659419212416	0.6690266498144563			False	False	False	False	False	False	False	True	True	False	False	False	False	False	False
cg12578588	19		18132275.0			0.026926870991402545	0.6690266498144563			False	False	False	False	False	False	False	True	True	False	False	False	False	False	True
cg14915417	10	FAM188A	15857641.0	FAM188A	NM_024948	0.026931697823179432	0.6690266498144563	Body		False	False	False	True	False	False	False	False	True	False	False	False	False	False	False
cg09880207	1		80207453.0			0.026932712311406898	0.6690266498144563			False	False	False	False	False	False	False	True	True	False	False	False	False	False	False
cg13341722	9		116436076.0			0.026933294399530766	0.6690266498144563			False	False	False	False	False	False	False	True	True	False	False	False	False	False	False
cg24333364	12	TMEM132C	128869782.0	TMEM132C	NM_001136103	0.02693683266815365	0.6690266498144563	Body		False	False	False	True	False	False	False	False	True	False	False	False	False	False	False
cg07914250	12	WDR66	122434665.0	WDR66	NM_144668	0.026942207588804584	0.6690266498144563	Body		False	False	False	True	False	False	False	False	True	False	False	False	False	False	False
cg03794041	4	CCDC158	77322186.0	CCDC158	NM_001042784	0.026943013519496108	0.6690266498144563	Body		False	False	False	True	False	False	False	False	True	False	False	False	False	False	False
cg15274294	6		14884128.0			0.02694323093312088	0.6690266498144563			False	False	False	False	False	False	False	True	True	False	False	False	False	False	True
cg11271657	6		111407239.0			0.02694602319487262	0.6690266498144563		chr6:111408426-111409484	False	False	False	False	False	False	False	True	False	False	True	False	False	False	False
cg14064722	9	MEGF9	123446889.0	MEGF9	NM_001080497	0.026946160905625897	0.6690266498144563	Body		False	False	False	True	False	False	False	False	True	False	False	False	False	False	False
cg14750274	1		95784934.0			0.02694716150207683	0.6690266498144563			False	False	False	False	False	False	False	True	True	False	False	False	False	False	False
cg22086452	7		156738170.0			0.026949885800822384	0.6690266498144563		chr7:156735245-156735665	False	False	False	False	False	False	False	True	False	False	False	False	True	False	False
cg03639929	6		32765402.0			0.026950129239034115	0.6690266498144563			False	False	False	False	False	False	False	True	True	False	False	False	False	False	False
cg10181396	3		64250689.0			0.02695083992907432	0.6690266498144563		chr3:64253533-64253819	False	False	False	False	False	False	False	True	False	False	False	False	False	True	True
cg21356919	11		64017091.0			0.0269523160772004	0.6690266498144563		chr11:64018435-64019377	False	False	False	False	False	False	False	True	False	False	True	False	False	False	False
cg13881248	13		110400000.0			0.026954556483631188	0.6690266498144563			False	False	False	False	False	False	False	True	True	False	False	False	False	False	False
cg17401724	17		38214725.0			0.02695658127793573	0.6690266498144563		chr17:38210767-38210975	False	False	False	False	False	False	False	True	False	False	False	False	True	False	True
cg12162450	2		45176551.0			0.026958272860660146	0.6690266498144563		chr2:45179364-45180394	False	False	False	False	False	False	False	True	False	False	False	False	False	True	False
cg07349217	8	TG	133878997.0	TG	NM_003235	0.02695917374104754	0.6690266498144563	TSS1500		False	True	False	False	False	False	False	False	True	False	False	False	False	False	False
cg27395288	20	MAPRE1	31407532.0	MAPRE1	NM_012325	0.026964961979435327	0.6690266498144563	TSS200	chr20:31407531-31408124	True	False	False	False	False	False	False	False	False	True	False	False	False	False	False
cg25268675	6	LRFN2	40445689.0	LRFN2	NM_020737	0.026969279728967715	0.6690266498144563	5URT		False	False	False	False	False	True	False	False	True	False	False	False	False	False	False
cg11587957	17		59583253.0			0.02696979524483345	0.6690266498144563			False	False	False	False	False	False	False	True	True	False	False	False	False	False	False
cg10200475	22	MN1	28147808.0	MN1	NM_002430	0.026969842878783477	0.6690266498144563	Body		False	False	False	True	False	False	False	False	True	False	False	False	False	False	False
cg12441922	8	DOCK5	25266904.0	DOCK5	NM_024940	0.026973504346248445	0.6690266498144563	Body		False	False	False	True	False	False	False	False	True	False	False	False	False	False	False
cg23855818	12	SLC41A2	105323396.0	SLC41A2	NM_032148	0.02697476005283057	0.6690266498144563	TSS1500		False	True	False	False	False	False	False	False	True	False	False	False	False	False	False
cg09076299	10		9920000.0			0.026975033771684247	0.6690266498144563			False	False	False	False	False	False	False	True	True	False	False	False	False	False	False
cg15199065	16		68676555.0			0.02697614119346693	0.6690266498144563		chr16:68676450-68676843	False	False	False	False	False	False	False	True	False	True	False	False	False	False	False
cg13344970	4		3789808.0			0.02697772981397975	0.6690266498144563			False	False	False	False	False	False	False	True	True	False	False	False	False	False	False
cg08536712	10	MYOZ1	75402255.0	MYOZ1	NM_021245	0.026978760311916813	0.6690266498144563	TSS1500		False	True	False	False	False	False	False	False	True	False	False	False	False	False	True
cg13473274	11		109460118.0			0.02697949379970195	0.6690266498144563			False	False	False	False	False	False	False	True	True	False	False	False	False	False	False
cg26471871	5	CYSTM1	139578287.0	CYSTM1	NM_032412	0.02698000901259493	0.6690266498144563	Body		False	False	False	True	False	False	False	False	True	False	False	False	False	False	False
cg21843573	6	ROS1	117622480.0	ROS1	NM_002944	0.026985132837387783	0.6690266498144563	Body		False	False	False	True	False	False	False	False	True	False	False	False	False	False	True
cg14679780	19	ZBTB7A	4059525.0	ZBTB7A	NM_015898	0.026985944999821408	0.6690266498144563	5URT	chr19:4059917-4060131	False	False	False	False	False	True	False	False	False	False	True	False	False	False	False
cg20911180	11	GUCY2EP	76411795.0	GUCY2EP	NR_024042	0.02698786334802809	0.6690266498144563	Body		False	False	False	True	False	False	False	False	True	False	False	False	False	False	True
cg16308829	10	MALRD1	19458120.0	MALRD1	NM_001142308	0.02698889899648485	0.6690266498144563	Body		False	False	False	True	False	False	False	False	True	False	False	False	False	False	False
cg13499043	X		13186236.0			0.026989808334036716	0.6690266498144563			False	False	False	False	False	False	False	True	True	False	False	False	False	False	True
cg15239904	20		55901954.0			0.026990820779149716	0.6690266498144563		chr20:55904668-55904976	False	False	False	False	False	False	False	True	False	False	False	False	False	True	False
cg12337005	5		139135602.0			0.026993708985913255	0.6690266498144563		chr5:139135589-139135976	False	False	False	False	False	False	False	True	False	True	False	False	False	False	False
cg06330169	10		44803846.0			0.02699464659804295	0.6690266498144563		chr10:44806145-44806729	False	False	False	False	False	False	False	True	False	False	False	False	False	True	False
cg07154771	13	FAM155A	108026095.0	FAM155A	NM_001080396	0.026998510040930842	0.6690266498144563	Body		False	False	False	True	False	False	False	False	True	False	False	False	False	False	False
cg02515998	16		28978641.0			0.026999035719658202	0.6690266498144563			False	False	False	False	False	False	False	True	True	False	False	False	False	False	False
cg15121978	6	HIVEP2	143188930.0	HIVEP2	NM_006734	0.026999294358754	0.6690266498144563	5URT		False	False	False	False	False	True	False	False	True	False	False	False	False	False	True
cg08036309	4		13536991.0			0.027000777777356728	0.6690266498144563		chr4:13537646-13537973	False	False	False	False	False	False	False	True	False	False	True	False	False	False	False
cg20501011	1		841067.0			0.0270019266580614	0.6690266498144563		chr1:839694-840619	False	False	False	False	False	False	False	True	False	False	False	True	False	False	False
cg14128068	9		96590527.0			0.02700416928493116	0.6690266498144563		chr9:96588598-96588933	False	False	False	False	False	False	False	True	False	False	False	True	False	False	False
cg20195762	3		99924166.0			0.02700883288726239	0.6690266498144563			False	False	False	False	False	False	False	True	True	False	False	False	False	False	False
cg25875162	7	TPST1	65808450.0	TPST1	NM_003596	0.027010153172474054	0.6690266498144563	Body		False	False	False	True	False	False	False	False	True	False	False	False	False	False	False
cg17138019	15		90704685.0			0.02701045075816766	0.6690266498144563			False	False	False	False	False	False	False	True	True	False	False	False	False	False	False
cg22937556	13		19692335.0			0.0270122444604245	0.6690266498144563			False	False	False	False	False	False	False	True	True	False	False	False	False	False	False
cg08960722	15	DAPK2	64319802.0	DAPK2	NM_014326	0.027013307139796716	0.6690266498144563	Body		False	False	False	True	False	False	False	False	True	False	False	False	False	False	True
cg00630892	8	NRBP2	144921654.0	NRBP2	NM_178564	0.02701900535511231	0.6690266498144563	Body	chr8:144921644-144921914	False	False	False	True	False	False	False	False	False	True	False	False	False	False	False
cg24716692	5		75680205.0			0.02701925569203929	0.6690266498144563			False	False	False	False	False	False	False	True	True	False	False	False	False	False	False
cg04359324	2	GPR1	207116401.0	GPR1-AS	NR_104359	0.027019409195989087	0.6690266498144563	Body		False	False	False	True	False	False	False	False	True	False	False	False	False	False	False
cg00862028	X		130537524.0			0.027019804790584384	0.6690266498144563			False	False	False	False	False	False	False	True	True	False	False	False	False	False	False
cg11462582	12	PLXNC1	94623143.0	PLXNC1	NM_005761	0.027021187029590943	0.6690266498144563	Body		False	False	False	True	False	False	False	False	True	False	False	False	False	False	False
cg15215782	16	VWA3A	22156290.0	VWA3A	NM_173615	0.027021725364983044	0.6690266498144563	Body		False	False	False	True	False	False	False	False	True	False	False	False	False	False	False
cg19553712	1		35257021.0			0.027022637185240655	0.6690266498144563		chr1:35258564-35258791	False	False	False	False	False	False	False	True	False	False	True	False	False	False	True
cg07099609	7	FOXK1	4761835.0	FOXK1	NM_001037165	0.02702500004613028	0.6690266498144563	Body	chr7:4764684-4765252	False	False	False	True	False	False	False	False	False	False	False	False	False	True	True
cg23214166	1	SH3BGRL3	26606872.0	SH3BGRL3	NM_031286	0.02702718986018696	0.6690266498144563	Body	chr1:26606362-26606913	False	False	False	True	False	False	False	False	False	True	False	False	False	False	False
cg01706819	2		27487792.0			0.027027371249547884	0.6690266498144563		chr2:27484873-27488189	False	False	False	False	False	False	False	True	False	True	False	False	False	False	False
cg11775488	10		95586237.0			0.027028123956836205	0.6690266498144563			False	False	False	False	False	False	False	True	True	False	False	False	False	False	False
cg26539232	19	ARID3A	924834.0	ARID3A	NM_005224	0.027028487882317764	0.6690266498144563	TSS1500	chr19:924788-925001	False	True	False	False	False	False	False	False	False	True	False	False	False	False	False
cg06836909	8	IDO1	39782856.0	IDO1	NM_002164	0.027030223134371572	0.6690266498144563	Body		False	False	False	True	False	False	False	False	True	False	False	False	False	False	False
cg21512216	1	AGO4	36318980.0	AGO4	NM_017629	0.027031454621074258	0.6690266498144563	Body		False	False	False	True	False	False	False	False	True	False	False	False	False	False	False
cg00012532	1		246852604.0			0.027033025649197406	0.6690266498144563			False	False	False	False	False	False	False	True	True	False	False	False	False	False	False
cg18211249	17		1810459.0			0.027034277262545064	0.6690266498144563		chr17:1811473-1812097	False	False	False	False	False	False	False	True	False	False	True	False	False	False	False
cg04690998	7	SNX8	2339777.0	SNX8	NM_013321	0.027034512303597102	0.6690266498144563	Body		False	False	False	True	False	False	False	False	True	False	False	False	False	False	False
cg07615153	10		81268056.0			0.02703892447001133	0.6690266498144563			False	False	False	False	False	False	False	True	True	False	False	False	False	False	False
cg01854676	14		105147585.0			0.027043647207324946	0.6690266498144563		chr14:105144247-105144503	False	False	False	False	False	False	False	True	False	False	False	False	True	False	True
cg22606129	7		33714254.0			0.02704408428572974	0.6690266498144563			False	False	False	False	False	False	False	True	True	False	False	False	False	False	False
cg21147177	11		14295528.0			0.027048119699797164	0.6690266498144563			False	False	False	False	False	False	False	True	True	False	False	False	False	False	False
cg12431207	10	ATRNL1	117201584.0	ATRNL1	NM_207303	0.027049437705581065	0.6690266498144563	Body		False	False	False	True	False	False	False	False	True	False	False	False	False	False	False
cg18599361	13		113007838.0			0.02704947164304278	0.6690266498144563			False	False	False	False	False	False	False	True	True	False	False	False	False	False	False
cg24400291	19		1903276.0			0.02705235983993762	0.6690266498144563		chr19:1905106-1905835	False	False	False	False	False	False	False	True	False	False	True	False	False	False	True
cg21049958	19	CEACAM4	42134128.0	CEACAM4	NM_001817	0.027052930984811988	0.6690266498144563	TSS1500		False	True	False	False	False	False	False	False	True	False	False	False	False	False	False
cg01403970	10	MARCH5	94094111.0	MARCH5	NM_017824	0.02705727365254151	0.6690266498144563	Body		False	False	False	True	False	False	False	False	True	False	False	False	False	False	False
cg20182068	7	ABCB1	87166531.0	ABCB1	NM_000927	0.027057468726068144	0.6690266498144563	Body		False	False	False	True	False	False	False	False	True	False	False	False	False	False	False
cg12736821	1		182400136.0			0.027058264170806447	0.6690266498144563			False	False	False	False	False	False	False	True	True	False	False	False	False	False	False
cg24907813	1	CAPZA1	113211674.0	CAPZA1	NM_006135	0.027060632394002433	0.6690266498144563	Body		False	False	False	True	False	False	False	False	True	False	False	False	False	False	False
cg26365925	3		44063315.0			0.027061298394379252	0.6690266498144563		chr3:44063314-44063837	False	False	False	False	False	False	False	True	False	True	False	False	False	False	False
cg13892073	12	DIP2B	51008745.0	DIP2B	NM_173602	0.027061361598933492	0.6690266498144563	Body		False	False	False	True	False	False	False	False	True	False	False	False	False	False	False
cg13677589	4	RBM47	40589726.0	RBM47	NM_001098634	0.027062407178235486	0.6690266498144563	5URT		False	False	False	False	False	True	False	False	True	False	False	False	False	False	True
cg18478905	12	EP400	132530603.0	EP400	NM_015409	0.027064475400867156	0.6690266498144563	Body		False	False	False	True	False	False	False	False	True	False	False	False	False	False	False
cg26572740	11	PCSK7	117093899.0	PCSK7	NM_004716	0.027068811289535213	0.6690266498144563	Body		False	False	False	True	False	False	False	False	True	False	False	False	False	False	True
cg14482038	2		12855168.0			0.027068918820626224	0.6690266498144563		chr2:12856625-12859019	False	False	False	False	False	False	False	True	False	False	True	False	False	False	True
cg07442696	7	TMEM178B	140858573.0	TMEM178B	NM_001195278	0.02706952740962733	0.6690266498144563	Body		False	False	False	True	False	False	False	False	True	False	False	False	False	False	False
cg15786028	6		28534159.0			0.027073891089506072	0.6690266498144563			False	False	False	False	False	False	False	True	True	False	False	False	False	False	False
cg18093278	6		110813082.0			0.027074142275791396	0.6690266498144563			False	False	False	False	False	False	False	True	True	False	False	False	False	False	False
cg07001589	16		47038297.0			0.027077119876354735	0.6690266498144563			False	False	False	False	False	False	False	True	True	False	False	False	False	False	False
cg27547132	16		5560894.0			0.02708287439817319	0.6690266498144563			False	False	False	False	False	False	False	True	True	False	False	False	False	False	False
cg17740908	1		38064123.0			0.027085275622255676	0.6690266498144563		chr1:38061428-38061740	False	False	False	False	False	False	False	True	False	False	False	False	True	False	False
cg04147716	1	MGAT4EP	202789195.0	MGAT4EP	NR_038135	0.027091375586779893	0.6690266498144563	TSS200		True	False	False	False	False	False	False	False	True	False	False	False	False	False	False
cg21557308	9	DAB2IP	124455238.0	DAB2IP	NM_032552	0.027094784861525636	0.6690266498144563	Body		False	False	False	True	False	False	False	False	True	False	False	False	False	False	True
cg05800561	1	MACF1	39680296.0	MACF1	NM_012090	0.02709691208260114	0.6690266498144563	Body		False	False	False	True	False	False	False	False	True	False	False	False	False	False	True
cg10657941	7	LOC101927668	19997878.0	LOC101927668	NR_110114	0.027096920141890118	0.6690266498144563	Body		False	False	False	True	False	False	False	False	True	False	False	False	False	False	False
cg22871116	1		155863624.0			0.027098716613279335	0.6690266498144563			False	False	False	False	False	False	False	True	True	False	False	False	False	False	True
cg26948603	5	DRD1	174871864.0	DRD1	NM_000794	0.027100107310221444	0.6690266498144563	TSS1500	chr5:174870753-174872345	False	True	False	False	False	False	False	False	False	True	False	False	False	False	False
cg17360736	6		40701280.0			0.02710311988812501	0.6690266498144563			False	False	False	False	False	False	False	True	True	False	False	False	False	False	False
cg23462152	14		91723888.0			0.02710538644735199	0.6690266498144563		chr14:91719576-91720228	False	False	False	False	False	False	False	True	False	False	False	False	True	False	False
cg02254135	20		18341502.0			0.0271054252031135	0.6690266498144563			False	False	False	False	False	False	False	True	True	False	False	False	False	False	False
cg07432484	2		1623949.0			0.027107158465732896	0.6690266498144563			False	False	False	False	False	False	False	True	True	False	False	False	False	False	False
cg18659424	8		50425219.0			0.027107629953053086	0.6690266498144563			False	False	False	False	False	False	False	True	True	False	False	False	False	False	False
cg04117801	17	HOXB3	46651867.0	HOXB3	NM_002146	0.02711048722226686	0.6690266498144563	TSS200	chr17:46655215-46655604	True	False	False	False	False	False	False	False	False	False	False	False	False	True	False
cg01539567	7	WDR91	134873945.0	WDR91	NM_014149	0.02711149031420767	0.6690266498144563	Body		False	False	False	True	False	False	False	False	True	False	False	False	False	False	False
cg25373094	2		90077022.0			0.027113311672798783	0.6690266498144563			False	False	False	False	False	False	False	True	True	False	False	False	False	False	False
cg06866033	5	GNPDA1	141391951.0	GNPDA1	NM_005471	0.02711375675145677	0.6690266498144563	5URT	chr5:141392360-141392587	False	False	False	False	False	True	False	False	False	False	True	False	False	False	False
cg14931396	10		88426487.0			0.02711563898636671	0.6690266498144563			False	False	False	False	False	False	False	True	True	False	False	False	False	False	True
cg13512883	1	PADI1	17555906.0	PADI1	NM_013358	0.027117769809160447	0.6690266498144563	Body		False	False	False	True	False	False	False	False	True	False	False	False	False	False	False
cg16437908	2	CAPG	85640810.0	CAPG	NM_001256139	0.02711853014925632	0.6690266498144563	5URT	chr2:85640969-85641259	False	False	False	False	False	True	False	False	False	False	True	False	False	False	False
cg11793783	5		176103447.0			0.02711895801779032	0.6690266498144563		chr5:176107068-176107521	False	False	False	False	False	False	False	True	False	False	False	False	False	True	False
cg21666857	2		200959351.0			0.027119256749658722	0.6690266498144563			False	False	False	False	False	False	False	True	True	False	False	False	False	False	False
cg24764432	2	KCTD18	201354474.0	KCTD18	NM_152387	0.027119779053221747	0.6690266498144563	3UTR		False	False	False	False	False	False	True	False	True	False	False	False	False	False	False
cg16897644	19		34524018.0			0.02712236187029257	0.6690266498144563			False	False	False	False	False	False	False	True	True	False	False	False	False	False	False
cg14681434	3		197230053.0			0.02712305651479418	0.6690266498144563		chr3:197225631-197226150	False	False	False	False	False	False	False	True	False	False	False	False	True	False	False
cg25383919	15	ZNF592	85346126.0	ZNF592	NM_014630	0.02712521871889636	0.6690266498144563	3UTR		False	False	False	False	False	False	True	False	True	False	False	False	False	False	False
cg07321703	2		233559532.0			0.02712779655676208	0.6690266498144563		chr2:233562005-233562547	False	False	False	False	False	False	False	True	False	False	False	False	False	True	False
cg10177207	2	SPEG	220307073.0	SPEG	NM_005876	0.027130226794635334	0.6690266498144563	Body	chr2:220306855-220307096	False	False	False	True	False	False	False	False	False	True	False	False	False	False	True
cg23134496	6		27082429.0			0.02713290688892704	0.6690266498144563			False	False	False	False	False	False	False	True	True	False	False	False	False	False	False
cg15899461	6	GPX6	28482667.0	GPX6	NM_182701	0.027133308313099666	0.6690266498144563	Body		False	False	False	True	False	False	False	False	True	False	False	False	False	False	False
cg20129298	4	LOC101928978	85215619.0	LOC101928978	NR_125909	0.027139498660030643	0.6690266498144563	Body		False	False	False	True	False	False	False	False	True	False	False	False	False	False	False
cg27293471	17		55200459.0			0.027139928289904254	0.6690266498144563			False	False	False	False	False	False	False	True	True	False	False	False	False	False	False
cg27287031	22		30654898.0			0.02714278651681383	0.6690266498144563			False	False	False	False	False	False	False	True	True	False	False	False	False	False	False
cg24365403	1		9207037.0			0.027143981450424747	0.6690266498144563			False	False	False	False	False	False	False	True	True	False	False	False	False	False	False
cg22160296	11		61849861.0			0.027150626624508272	0.6690266498144563			False	False	False	False	False	False	False	True	True	False	False	False	False	False	False
cg16831070	17		37721046.0			0.027150758321426844	0.6690266498144563			False	False	False	False	False	False	False	True	True	False	False	False	False	False	True
cg11298446	10		119749726.0			0.02715170616736923	0.6690266498144563			False	False	False	False	False	False	False	True	True	False	False	False	False	False	False
cg02115403	12		115206282.0			0.027152995135790423	0.6690266498144563			False	False	False	False	False	False	False	True	True	False	False	False	False	False	False
cg12692069	4		157897045.0			0.027155242006111937	0.6690266498144563		chr4:157892685-157893286	False	False	False	False	False	False	False	True	False	False	False	False	True	False	False
cg08890828	5	C5orf30	102594123.0	C5orf30	NM_033211	0.02715641267217445	0.6690266498144563	TSS1500	chr5:102594435-102595550	False	True	False	False	False	False	False	False	False	False	True	False	False	False	False
cg02051708	17	SRCIN1	36695143.0	SRCIN1	NM_025248	0.027156430936749455	0.6690266498144563	Body		False	False	False	True	False	False	False	False	True	False	False	False	False	False	False
cg14598522	15	SNORD115	25508414.0	SNORD115-45	NR_003498	0.027158228662148173	0.6690266498144563	TSS1500		False	True	False	False	False	False	False	False	True	False	False	False	False	False	False
cg02120463	22	PDGFB	39639003.0	PDGFB	NM_002608	0.027159389871219797	0.6690266498144563	Body	chr22:39638219-39640966	False	False	False	True	False	False	False	False	False	True	False	False	False	False	False
cg24000657	10		76998433.0			0.02716113432918863	0.6690266498144563		chr10:76993892-76995953	False	False	False	False	False	False	False	True	False	False	False	False	True	False	False
cg11960757	7		55659743.0			0.027161152337106077	0.6690266498144563			False	False	False	False	False	False	False	True	True	False	False	False	False	False	False
cg00469814	4		188953677.0			0.02716380286908004	0.6690266498144563			False	False	False	False	False	False	False	True	True	False	False	False	False	False	False
cg15315056	3		184504579.0			0.027164798178024422	0.6690266498144563			False	False	False	False	False	False	False	True	True	False	False	False	False	False	False
cg22036069	5		104924165.0			0.027166000404794957	0.6690266498144563			False	False	False	False	False	False	False	True	True	False	False	False	False	False	False
cg25696807	X	MIR891A	145109374.0	MIR891A	NR_030581	0.027167461617063203	0.6690266498144563	Body		False	False	False	True	False	False	False	False	True	False	False	False	False	False	False
cg01884492	2	AOX1	201449734.0	AOX1	NM_001159	0.02716764455546322	0.6690266498144563	TSS1500	chr2:201450526-201451027	False	True	False	False	False	False	False	False	False	False	True	False	False	False	False
cg10417124	2	IL1R1	102744380.0	IL1R1	NM_001288706	0.02716788930685932	0.6690266498144563	5URT		False	False	False	False	False	True	False	False	True	False	False	False	False	False	False
cg26644242	7		76000255.0			0.027168155409726835	0.6690266498144563			False	False	False	False	False	False	False	True	True	False	False	False	False	False	True
cg15584144	3		140642007.0			0.027169188591108666	0.6690266498144563			False	False	False	False	False	False	False	True	True	False	False	False	False	False	False
cg11412303	14		42769279.0			0.02716947524433607	0.6690266498144563			False	False	False	False	False	False	False	True	True	False	False	False	False	False	False
cg24744430	6	RAB32	146864390.0	RAB32	NM_006834	0.02717018647916884	0.6690266498144563	TSS1500	chr6:146864481-146865426	False	True	False	False	False	False	False	False	False	False	True	False	False	False	False
cg20301066	20		19783675.0			0.0271704040820059	0.6690266498144563			False	False	False	False	False	False	False	True	True	False	False	False	False	False	False
cg22967516	15	IREB2	78730339.0	IREB2	NM_004136	0.027170787241728733	0.6690266498144563	TSS200	chr15:78730095-78731105	True	False	False	False	False	False	False	False	False	True	False	False	False	False	False
cg18230175	3	MB21D2	192520626.0	MB21D2	NM_178496	0.027170954077659886	0.6690266498144563	Body		False	False	False	True	False	False	False	False	True	False	False	False	False	False	False
cg00870778	7	MGC72080	97598492.0	MGC72080	NR_002822	0.027171149826325135	0.6690266498144563	Body	chr7:97601307-97601813	False	False	False	True	False	False	False	False	False	False	False	False	False	True	False
cg03718883	11		2098414.0			0.027174100874056674	0.6690266498144563			False	False	False	False	False	False	False	True	True	False	False	False	False	False	False
cg00080484	8		60513456.0			0.02717544151687165	0.6690266498144563			False	False	False	False	False	False	False	True	True	False	False	False	False	False	False
cg05253604	19	CHERP	16653523.0	CHERP	NM_006387	0.02717651280533893	0.6690266498144563	TSS1500	chr19:16652513-16653740	False	True	False	False	False	False	False	False	False	True	False	False	False	False	False
cg26292058	1	RGS1	192544252.0	RGS1	NM_002922	0.027178728729025506	0.6690266498144563	TSS1500		False	True	False	False	False	False	False	False	True	False	False	False	False	False	False
cg11885589	6	TIAM2	155463114.0	TIAM2	NM_012454	0.027180193678674747	0.6690266498144563	Body		False	False	False	True	False	False	False	False	True	False	False	False	False	False	True
cg17707174	9	LOC101928438	102422639.0	LOC101928438	NR_109802	0.027180220157333398	0.6690266498144563	Body		False	False	False	True	False	False	False	False	True	False	False	False	False	False	False
cg19272349	13	CSNK1A1L	37681255.0	CSNK1A1L	NM_145203	0.02718063598403352	0.6690266498144563	TSS1500		False	True	False	False	False	False	False	False	True	False	False	False	False	False	False
cg00591429	5		27683062.0			0.02718068846640215	0.6690266498144563			False	False	False	False	False	False	False	True	True	False	False	False	False	False	False
cg09548893	6	TNXB	32028946.0	TNXB	NM_019105	0.02718329640111204	0.6690266498144563	Body		False	False	False	True	False	False	False	False	True	False	False	False	False	False	False
cg11967079	22	UPB1	24910828.0	UPB1	NM_016327	0.027183667516198714	0.6690266498144563	Body		False	False	False	True	False	False	False	False	True	False	False	False	False	False	False
cg08146977	1		31628259.0			0.02718416948884511	0.6690266498144563		chr1:31628100-31628493	False	False	False	False	False	False	False	True	False	True	False	False	False	False	False
cg19627034	1		110476668.0			0.027186924651325613	0.6690266498144563			False	False	False	False	False	False	False	True	True	False	False	False	False	False	True
cg12234762	7		1018901.0			0.027189972458842606	0.6690266498144563		chr7:1014698-1015239	False	False	False	False	False	False	False	True	False	False	False	False	True	False	False
cg18917643	5		39476124.0			0.027190185304640496	0.6690266498144563			False	False	False	False	False	False	False	True	True	False	False	False	False	False	True
cg27158679	11		70058535.0			0.027191961637155128	0.6690266498144563			False	False	False	False	False	False	False	True	True	False	False	False	False	False	False
cg13276347	20	ZHX3	39878174.0	ZHX3	NM_015035	0.027193956369958017	0.6690266498144563	5URT		False	False	False	False	False	True	False	False	True	False	False	False	False	False	True
cg14627805	21		44576592.0			0.02719500592664899	0.6690266498144563		chr21:44573815-44574073	False	False	False	False	False	False	False	True	False	False	False	False	True	False	False
cg21096319	9	LINC01239	22645523.0	LINC01239	NR_038977	0.0271952814404335	0.6690266498144563	TSS1500		False	True	False	False	False	False	False	False	True	False	False	False	False	False	False
cg25653900	14	EXOC5	57732926.0	EXOC5	NM_006544	0.02719726051023881	0.6690266498144563	Body	chr14:57735106-57735704	False	False	False	True	False	False	False	False	False	False	False	False	False	True	False
cg25877019	7	FOXK1	4803615.0	FOXK1	NM_001037165	0.02719748662919929	0.6690266498144563	3UTR	chr7:4802762-4803020	False	False	False	False	False	False	True	False	False	False	False	True	False	False	False
cg11031221	17	LINC00673	70417517.0	LINC00673	NR_036488	0.02719769147604112	0.6690266498144563	Body		False	False	False	True	False	False	False	False	True	False	False	False	False	False	True
cg18379676	6		28976116.0			0.027197833485581368	0.6690266498144563		chr6:28979246-28979499	False	False	False	False	False	False	False	True	False	False	False	False	False	True	False
cg21269259	5		115028724.0			0.027198394417701683	0.6690266498144563			False	False	False	False	False	False	False	True	True	False	False	False	False	False	False
cg06005993	7		142746839.0			0.02719860544147436	0.6690266498144563			False	False	False	False	False	False	False	True	True	False	False	False	False	False	True
cg17331273	4		125173886.0			0.027202083123444864	0.6690266498144563			False	False	False	False	False	False	False	True	True	False	False	False	False	False	False
cg18964464	12	LOC643339	93741046.0	LOC643339	NR_040096	0.02720314901827937	0.6690266498144563	Body		False	False	False	True	False	False	False	False	True	False	False	False	False	False	False
cg08303916	1	SPATA17	217979814.0	SPATA17	NM_138796	0.027205412404303814	0.6690266498144563	Body		False	False	False	True	False	False	False	False	True	False	False	False	False	False	False
cg01399598	12	MGAT4C	86727874.0	MGAT4C	NM_013244	0.027206030861079093	0.6690266498144563	5URT		False	False	False	False	False	True	False	False	True	False	False	False	False	False	False
cg17298055	6		165241201.0			0.02720885748590537	0.6690266498144563			False	False	False	False	False	False	False	True	True	False	False	False	False	False	False
cg06979311	16		61049323.0			0.027209401573976597	0.6690266498144563			False	False	False	False	False	False	False	True	True	False	False	False	False	False	False
cg16805513	12		132674079.0			0.027211349033326674	0.6690266498144563		chr12:132673993-132675241	False	False	False	False	False	False	False	True	False	True	False	False	False	False	False
cg11147278	10	LINC00838	34062234.0	LINC00838	NR_038932	0.02721168578789858	0.6690266498144563	TSS1500		False	True	False	False	False	False	False	False	True	False	False	False	False	False	False
cg10332039	11		1848665.0			0.027213679382809927	0.6690266498144563		chr11:1847156-1847381	False	False	False	False	False	False	False	True	False	False	False	True	False	False	False
cg00743629	13		54082429.0			0.027214957669666095	0.6690266498144563			False	False	False	False	False	False	False	True	True	False	False	False	False	False	False
cg07247810	1		220684758.0			0.027215567517799154	0.6690266498144563			False	False	False	False	False	False	False	True	True	False	False	False	False	False	False
cg25657552	18		48486308.0			0.027215989906169746	0.6690266498144563			False	False	False	False	False	False	False	True	True	False	False	False	False	False	False
cg11402677	7		36068381.0			0.027216247748440853	0.6690266498144563			False	False	False	False	False	False	False	True	True	False	False	False	False	False	False
cg04584894	2	SLC9A2	103305353.0	SLC9A2	NM_003048	0.02721648757448614	0.6690266498144563	Body		False	False	False	True	False	False	False	False	True	False	False	False	False	False	False
cg10457247	8	PRDM14	70983079.0	PRDM14	NM_024504	0.027216632330622305	0.6690266498144563	5URT	chr8:70981873-70984888	False	False	False	False	False	True	False	False	False	True	False	False	False	False	False
cg03179504	6		10505886.0			0.027217126201875486	0.6690266498144563			False	False	False	False	False	False	False	True	True	False	False	False	False	False	False
cg10609662	20	MMP24	33845682.0	MMP24	NM_006690	0.027220555087249937	0.6690266498144563	Body		False	False	False	True	False	False	False	False	True	False	False	False	False	False	False
cg15877196	19	BCL3	45252329.0	BCL3	NM_005178	0.027221150647599855	0.6690266498144563	Body	chr19:45251975-45252330	False	False	False	True	False	False	False	False	False	True	False	False	False	False	False
cg06501837	19		35306365.0			0.02722185591133133	0.6690266498144563			False	False	False	False	False	False	False	True	True	False	False	False	False	False	False
cg12895717	2	MEIS1	66796692.0	MEIS1	NM_002398	0.02722255490087955	0.6690266498144563	3UTR		False	False	False	False	False	False	True	False	True	False	False	False	False	False	False
cg10691246	1	AGBL4	49145157.0	AGBL4	NM_032785	0.02722299980279022	0.6690266498144563	Body		False	False	False	True	False	False	False	False	True	False	False	False	False	False	False
cg06027587	6		27128708.0			0.0272240421028681	0.6690266498144563			False	False	False	False	False	False	False	True	True	False	False	False	False	False	False
cg07292968	15	LIPC	58860314.0	LIPC	NM_000236	0.02722916465498915	0.6690266498144563	Body		False	False	False	True	False	False	False	False	True	False	False	False	False	False	False
cg04105923	6		106451610.0			0.027232365244876544	0.6690266498144563			False	False	False	False	False	False	False	True	True	False	False	False	False	False	False
cg16730327	1	DISP1	223054067.0	DISP1	NM_032890	0.027233276943766257	0.6690266498144563	5URT		False	False	False	False	False	True	False	False	True	False	False	False	False	False	False
cg10482202	1	SMG5	156222098.0	SMG5	NM_015327	0.02723329515081286	0.6690266498144563	Body		False	False	False	True	False	False	False	False	True	False	False	False	False	False	False
cg02314771	6	UBR2	42631055.0	UBR2	NM_015255	0.0272375283302633	0.6690266498144563	Body		False	False	False	True	False	False	False	False	True	False	False	False	False	False	False
cg24967487	3		75150999.0			0.02723769878415615	0.6690266498144563			False	False	False	False	False	False	False	True	True	False	False	False	False	False	False
cg11695653	22	LDOC1L	44894386.0	LDOC1L	NM_032287	0.02723921218806478	0.6690266498144563	TSS1500	chr22:44892393-44894049	False	True	False	False	False	False	False	False	False	False	False	True	False	False	False
cg10153532	2	MLK7	174136415.0	MLK7-AS1	NR_033882	0.02724006756580305	0.6690266498144563	Body		False	False	False	True	False	False	False	False	True	False	False	False	False	False	False
cg20981089	X		139588759.0			0.027240331282087336	0.6690266498144563		chrX:139585867-139588578	False	False	False	False	False	False	False	True	False	False	False	True	False	False	False
cg27478635	20		39632437.0			0.0272450826406853	0.6690266498144563			False	False	False	False	False	False	False	True	True	False	False	False	False	False	True
cg13331097	2		72262831.0			0.027245104346410354	0.6690266498144563			False	False	False	False	False	False	False	True	True	False	False	False	False	False	False
cg03313140	2	AHSA2	61403611.0	AHSA2	NM_152392	0.02724924658956732	0.6690266498144563	TSS1500	chr2:61404048-61405361	False	True	False	False	False	False	False	False	False	False	True	False	False	False	False
cg00667751	6		28956320.0			0.0272504210156145	0.6690266498144563		chr6:28956106-28956578	False	False	False	False	False	False	False	True	False	True	False	False	False	False	False
cg27316811	16	IFT140	1576146.0	IFT140	NM_014714	0.0272504556248753	0.6690266498144563	Body	chr16:1574515-1574986	False	False	False	True	False	False	False	False	False	False	False	True	False	False	False
cg09613192	2		181388538.0			0.027252455064004717	0.6690266498144563			False	False	False	False	False	False	False	True	True	False	False	False	False	False	False
cg12729800	17	LYRM9	26206844.0	LYRM9	NM_001076680	0.02725322569670634	0.6690266498144563	Body		False	False	False	True	False	False	False	False	True	False	False	False	False	False	False
cg19428905	7	SNX8	2322956.0	SNX8	NM_013321	0.027255257756508992	0.6690266498144563	Body	chr7:2318238-2319079	False	False	False	True	False	False	False	False	False	False	False	False	True	False	False
cg16528039	11		67329816.0			0.02725630244329012	0.6690266498144563			False	False	False	False	False	False	False	True	True	False	False	False	False	False	False
cg17760405	6		100915191.0			0.027259083229562858	0.6690266498144563		chr6:100914946-100915245	False	False	False	False	False	False	False	True	False	True	False	False	False	False	False
cg05509390	2		76672676.0			0.027259494328058603	0.6690266498144563			False	False	False	False	False	False	False	True	True	False	False	False	False	False	False
cg08801795	2	LOC100996693	220361916.0	LOC100996693	NM_001286811	0.027260485481823877	0.6690266498144563	Body	chr2:220361462-220363254	False	False	False	True	False	False	False	False	False	True	False	False	False	False	False
cg16663429	5	CNOT6	179976062.0	CNOT6	NM_001303241	0.027262938661855148	0.6690266498144563	Body		False	False	False	True	False	False	False	False	True	False	False	False	False	False	False
cg24537942	1	KANK4	62751954.0	KANK4	NM_181712	0.027267757990045785	0.6690266498144563	5URT		False	False	False	False	False	True	False	False	True	False	False	False	False	False	False
cg11674355	2	SPRED2	65610261.0	SPRED2	NM_181784	0.027268760368744472	0.6690266498144563	Body		False	False	False	True	False	False	False	False	True	False	False	False	False	False	False
cg13564468	6	SLC18B1	133120000.0	SLC18B1	NM_052831	0.027268975564308937	0.6690266498144563	TSS1500	chr6:133119483-133119802	False	True	False	False	False	False	False	False	False	False	False	True	False	False	False
cg04405029	7	ADCK2	140389453.0	ADCK2	NM_052853	0.027270256920797077	0.6690266498144563	Body		False	False	False	True	False	False	False	False	True	False	False	False	False	False	False
cg19442241	2	ADAM23	207314881.0	ADAM23	NM_003812	0.02727255939420714	0.6690266498144563	Body		False	False	False	True	False	False	False	False	True	False	False	False	False	False	False
cg09505142	9		126771849.0			0.02727257763561578	0.6690266498144563		chr9:126770663-126772091	False	False	False	False	False	False	False	True	False	True	False	False	False	False	False
cg01280327	22		47154099.0			0.02727543752418204	0.6690266498144563		chr22:47158067-47158980	False	False	False	False	False	False	False	True	False	False	False	False	False	True	False
cg07048996	7	EEPD1	36197488.0	EEPD1	NM_030636	0.027279962221507838	0.6690266498144563	Body		False	False	False	True	False	False	False	False	True	False	False	False	False	False	False
cg18039957	22	MICAL3	18291848.0	MICAL3	NM_015241	0.02728421963586911	0.6690266498144563	Body		False	False	False	True	False	False	False	False	True	False	False	False	False	False	True
cg04500192	16	CFDP1	75340612.0	CFDP1	NM_006324	0.02728509759499769	0.6690266498144563	Body		False	False	False	True	False	False	False	False	True	False	False	False	False	False	True
cg01433527	7		82541.0			0.02729093099506479	0.6690266498144563		chr7:82324-82592	False	False	False	False	False	False	False	True	False	True	False	False	False	False	False
cg16692277	13	GUCY1B2	51640948.0	GUCY1B2	NR_003923	0.027292516165356908	0.6690266498144563	TSS1500		False	True	False	False	False	False	False	False	True	False	False	False	False	False	False
cg27589376	4	WDFY3	85631802.0	WDFY3	NM_014991	0.027294125212417426	0.6690266498144563	Body		False	False	False	True	False	False	False	False	True	False	False	False	False	False	False
cg08156373	2	PDCL3	101179099.0	PDCL3	NM_024065	0.027294200292965067	0.6690266498144563	TSS1500	chr2:101179318-101180081	False	True	False	False	False	False	False	False	False	False	True	False	False	False	False
cg26579550	15		71428996.0			0.027295534051185406	0.6690266498144563			False	False	False	False	False	False	False	True	True	False	False	False	False	False	True
cg23230349	11		122293549.0			0.027297883863403906	0.6690266498144563			False	False	False	False	False	False	False	True	True	False	False	False	False	False	False
cg04265089	3		951022.0			0.027298811746759306	0.6690266498144563			False	False	False	False	False	False	False	True	True	False	False	False	False	False	False
cg00897805	14		29372003.0			0.027300260921117984	0.6690266498144563			False	False	False	False	False	False	False	True	True	False	False	False	False	False	False
cg07411096	1	PHGDH	120253672.0	PHGDH	NM_006623	0.027301500899958538	0.6690266498144563	TSS1500	chr1:120254844-120255499	False	True	False	False	False	False	False	False	False	False	True	False	False	False	False
cg04718705	8	TNKS	9450161.0	TNKS	NM_003747	0.027303045480694853	0.6690266498144563	Body		False	False	False	True	False	False	False	False	True	False	False	False	False	False	True
cg07949416	1		27989396.0			0.027305122921493404	0.6690266498144563		chr1:27986305-27986808	False	False	False	False	False	False	False	True	False	False	False	False	True	False	False
cg19488922	11	MUC5B	1249444.0	MUC5B	NM_002458	0.02730564936824873	0.6690266498144563	Body	chr11:1252146-1252378	False	False	False	True	False	False	False	False	False	False	False	False	False	True	False
cg08241694	7	DDC	50633896.0	DDC	NM_001082971	0.02730690792345252	0.6690266498144563	TSS1500		False	True	False	False	False	False	False	False	True	False	False	False	False	False	False
cg03051214	1		229134033.0			0.027307964383281348	0.6690266498144563			False	False	False	False	False	False	False	True	True	False	False	False	False	False	False
cg07554759	1	MACF1	39724195.0	MACF1	NM_012090	0.027309363709896086	0.6690266498144563	Body		False	False	False	True	False	False	False	False	True	False	False	False	False	False	True
cg18892485	7		129417053.0			0.027311627427393226	0.6690266498144563		chr7:129418286-129422509	False	False	False	False	False	False	False	True	False	False	True	False	False	False	False
cg25477908	8	ANK1	41731792.0	ANK1	NM_001142446	0.02731255095517005	0.6690266498144563	Body	chr8:41733535-41733911	False	False	False	True	False	False	False	False	False	False	True	False	False	False	False
cg06663774	11	PCNXL3	65391355.0	PCNXL3	NM_032223	0.02731348746623659	0.6690266498144563	Body		False	False	False	True	False	False	False	False	True	False	False	False	False	False	False
cg01157650	5	COL23A1	177809164.0	COL23A1	NM_173465	0.0273137201328469	0.6690266498144563	Body		False	False	False	True	False	False	False	False	True	False	False	False	False	False	False
cg15979042	12		95225959.0			0.02731389475171768	0.6690266498144563			False	False	False	False	False	False	False	True	True	False	False	False	False	False	False
cg07312601	1	MRTO4	19583887.0	MRTO4	NM_016183	0.027314454346787836	0.6690266498144563	Body		False	False	False	True	False	False	False	False	True	False	False	False	False	False	False
cg09969806	2	KIF1A	241758399.0	KIF1A	NM_001244008	0.027315290611921794	0.6690266498144563	5URT	chr2:241758141-241760783	False	False	False	False	False	True	False	False	False	True	False	False	False	False	False
cg14771733	19		56138023.0			0.027315825875370084	0.6690266498144563		chr19:56135773-56136007	False	False	False	False	False	False	False	True	False	False	False	False	True	False	False
cg00437879	10		92619295.0			0.02731694827654249	0.6690266498144563		chr10:92616820-92618034	False	False	False	False	False	False	False	True	False	False	False	True	False	False	False
cg10563898	3		190629224.0			0.02731716322079152	0.6690266498144563			False	False	False	False	False	False	False	True	True	False	False	False	False	False	False
cg05474943	4		6732464.0			0.027317245530300228	0.6690266498144563		chr4:6728911-6729200	False	False	False	False	False	False	False	True	False	False	False	False	True	False	False
cg09526456	1	LOC100506023	173300530.0	LOC100506023	NR_037845	0.0273172719847768	0.6690266498144563	Body		False	False	False	True	False	False	False	False	True	False	False	False	False	False	False
cg07893900	18		5634551.0			0.027318050634622632	0.6690266498144563		chr18:5628324-5630785	False	False	False	False	False	False	False	True	False	False	False	False	True	False	False
cg13333156	11		129609830.0			0.02731932261612566	0.6690266498144563			False	False	False	False	False	False	False	True	True	False	False	False	False	False	False
cg22003537	14		106363950.0			0.027319602394090297	0.6690266498144563			False	False	False	False	False	False	False	True	True	False	False	False	False	False	False
cg00166601	3		43407807.0			0.027323401435485926	0.6690266498144563		chr3:43405419-43405625	False	False	False	False	False	False	False	True	False	False	False	False	True	False	True
cg04289740	14		20959034.0			0.02732361390353013	0.6690266498144563			False	False	False	False	False	False	False	True	True	False	False	False	False	False	False
cg24446930	4	LNX1	54448578.0	LNX1	NM_001126328	0.027324629810870884	0.6690266498144563	5URT		False	False	False	False	False	True	False	False	True	False	False	False	False	False	False
cg00107046	1	EPHA2	16465562.0	EPHA2	NM_004431	0.027325941935999645	0.6690266498144563	Body	chr1:16464376-16464621	False	False	False	True	False	False	False	False	False	False	False	True	False	False	True
cg20338376	14		101545614.0			0.027327472867238203	0.6690266498144563			False	False	False	False	False	False	False	True	True	False	False	False	False	False	False
cg13614822	17	YPEL2	57435341.0	YPEL2	NM_001005404	0.027328759569919953	0.6690266498144563	Body		False	False	False	True	False	False	False	False	True	False	False	False	False	False	True
cg21566771	2	RNF144A	7169401.0	RNF144A	NM_014746	0.02732914960264539	0.6690266498144563	Body	chr2:7172296-7172512	False	False	False	True	False	False	False	False	False	False	False	False	False	True	True
cg23411838	6	SNX9	158252194.0	SNX9	NM_016224	0.027332503506984688	0.6690266498144563	Body		False	False	False	True	False	False	False	False	True	False	False	False	False	False	True
cg13853365	8		9802806.0			0.02733462214051108	0.6690266498144563			False	False	False	False	False	False	False	True	True	False	False	False	False	False	False
cg18483378	14	SNORD113	101404732.0	SNORD113-6	NR_003234	0.02733467058328656	0.6690266498144563	TSS1500		False	True	False	False	False	False	False	False	True	False	False	False	False	False	False
cg03331763	9	FNBP1	132730971.0	FNBP1	NM_015033	0.027337637244292712	0.6690266498144563	Body		False	False	False	True	False	False	False	False	True	False	False	False	False	False	False
cg16664570	8	CRH	67091580.0	CRH	NM_000756	0.027339889256538963	0.6690266498144563	TSS1500	chr8:67089249-67089962	False	True	False	False	False	False	False	False	False	False	False	True	False	False	False
cg02516530	14	LINC00239	102196302.0	LINC00239	NR_026774	0.02734039437908393	0.6690266498144563	TSS1500		False	True	False	False	False	False	False	False	True	False	False	False	False	False	False
cg06779709	15		79197402.0			0.027340665480087983	0.6690266498144563			False	False	False	False	False	False	False	True	True	False	False	False	False	False	False
cg03595986	8		96856944.0			0.027340815780574436	0.6690266498144563			False	False	False	False	False	False	False	True	True	False	False	False	False	False	False
cg04031424	4	PRSS48	152198350.0	PRSS48	NM_183375	0.02734158415499513	0.6690266498144563	1stExon		False	False	False	False	True	False	False	False	True	False	False	False	False	False	False
cg18719327	12		76673712.0			0.02734552058704009	0.6690266498144563			False	False	False	False	False	False	False	True	True	False	False	False	False	False	False
cg16974832	2		238188707.0			0.027345830929342414	0.6690266498144563			False	False	False	False	False	False	False	True	True	False	False	False	False	False	True
cg03547730	8		102138864.0			0.027345958580935272	0.6690266498144563		chr8:102138593-102139108	False	False	False	False	False	False	False	True	False	True	False	False	False	False	False
cg20303238	19	TMEM145	42817348.0	TMEM145	NM_173633	0.027347283494931086	0.6690266498144563	TSS200	chr19:42817412-42818038	True	False	False	False	False	False	False	False	False	False	True	False	False	False	False
cg10115032	6		55504182.0			0.027349783755503072	0.6690266498144563			False	False	False	False	False	False	False	True	True	False	False	False	False	False	False
cg07228795	2		74359527.0			0.02735524244967874	0.6690266498144563		chr2:74357574-74358014	False	False	False	False	False	False	False	True	False	False	False	True	False	False	False
cg01522412	17	MRC2	60744202.0	MRC2	NM_006039	0.027357788608185118	0.6690266498144563	Body	chr17:60744507-60744879	False	False	False	True	False	False	False	False	False	False	True	False	False	False	False
cg27254620	6		27265855.0			0.027358051393042086	0.6690266498144563			False	False	False	False	False	False	False	True	True	False	False	False	False	False	False
cg09635317	12	ITPR2	26800043.0	ITPR2	NM_002223	0.027358536339531198	0.6690266498144563	Body		False	False	False	True	False	False	False	False	True	False	False	False	False	False	False
cg02505534	10	LINC00840	44374116.0	LINC00840	NR_038268	0.0273616924549733	0.6690266498144563	Body		False	False	False	True	False	False	False	False	True	False	False	False	False	False	True
cg19682835	22	DENND6B	50762857.0	DENND6B	NM_001001794	0.027362030875790675	0.6690266498144563	Body	chr22:50765047-50766109	False	False	False	True	False	False	False	False	False	False	False	False	False	True	False
cg09723449	11	LOC101928940	114248760.0	LOC101928940	NR_120567	0.02736430287030731	0.6690266498144563	Body		False	False	False	True	False	False	False	False	True	False	False	False	False	False	False
cg22603452	1	FCER1A	159270054.0	FCER1A	NM_002001	0.02736648893895056	0.6690266498144563	5URT		False	False	False	False	False	True	False	False	True	False	False	False	False	False	False
cg22672403	5		39730454.0			0.027367090779906515	0.6690266498144563			False	False	False	False	False	False	False	True	True	False	False	False	False	False	False
cg06300694	1		211900241.0			0.02736904448735368	0.6690266498144563			False	False	False	False	False	False	False	True	True	False	False	False	False	False	False
cg05586607	11		1965447.0			0.02736966169405291	0.6690266498144563		chr11:1968558-1969003	False	False	False	False	False	False	False	True	False	False	False	False	False	True	False
cg02477299	6	RAB44	36700415.0	RAB44	NM_001257357	0.027369947403746125	0.6690266498144563	3UTR		False	False	False	False	False	False	True	False	True	False	False	False	False	False	False
cg09222461	14		32477072.0			0.02737083121197909	0.6690266498144563			False	False	False	False	False	False	False	True	True	False	False	False	False	False	True
cg01132703	5	RHOBTB3	95080220.0	RHOBTB3	NM_014899	0.027371908037766356	0.6690266498144563	Body		False	False	False	True	False	False	False	False	True	False	False	False	False	False	False
cg01077724	1		75590483.0			0.0273772125585307	0.6690266498144563		chr1:75590817-75591354	False	False	False	False	False	False	False	True	False	False	True	False	False	False	False
cg11538093	7	OR2A14	143825899.0	OR2A14	NM_001001659	0.02737742056000899	0.6690266498144563	TSS1500		False	True	False	False	False	False	False	False	True	False	False	False	False	False	False
cg22671876	17		47257847.0			0.027377862979894908	0.6690266498144563			False	False	False	False	False	False	False	True	True	False	False	False	False	False	False
cg24135977	11		6767826.0			0.02738032614616019	0.6690266498144563			False	False	False	False	False	False	False	True	True	False	False	False	False	False	False
cg08529864	5	CDH10	24645508.0	CDH10	NM_006727	0.02738093444647536	0.6690266498144563	TSS1500		False	True	False	False	False	False	False	False	True	False	False	False	False	False	False
cg01825090	11		71094427.0			0.02738228472817193	0.6690266498144563			False	False	False	False	False	False	False	True	True	False	False	False	False	False	False
cg16572375	13	SHISA2	26625766.0	SHISA2	NM_001007538	0.027382841833265253	0.6690266498144563	TSS1500	chr13:26624725-26626265	False	True	False	False	False	False	False	False	False	True	False	False	False	False	False
cg11793257	20		25218719.0			0.027384062433185634	0.6690266498144563			False	False	False	False	False	False	False	True	True	False	False	False	False	False	True
cg00349642	1		171731018.0			0.02738582181922659	0.6690266498144563			False	False	False	False	False	False	False	True	True	False	False	False	False	False	False
cg02924860	6		127891959.0			0.027386842215059843	0.6690266498144563			False	False	False	False	False	False	False	True	True	False	False	False	False	False	False
cg12766658	22		43148782.0			0.027389579926244884	0.6690266498144563			False	False	False	False	False	False	False	True	True	False	False	False	False	False	True
cg00592484	10	VTI1A	114516143.0	VTI1A	NM_145206	0.02739120702973402	0.6690266498144563	Body		False	False	False	True	False	False	False	False	True	False	False	False	False	False	False
cg11340497	8		117461690.0			0.027392064755763824	0.6690266498144563			False	False	False	False	False	False	False	True	True	False	False	False	False	False	False
cg13760253	8	DNAJC5B	66932700.0	DNAJC5B	NM_033105	0.02739246939792154	0.6690266498144563	TSS1500		False	True	False	False	False	False	False	False	True	False	False	False	False	False	False
cg21201217	1		234698447.0			0.027393414507758885	0.6690266498144563			False	False	False	False	False	False	False	True	True	False	False	False	False	False	True
cg26555664	7		1250038.0			0.027393793486022274	0.6690266498144563		chr7:1250826-1251141	False	False	False	False	False	False	False	True	False	False	True	False	False	False	False
cg23212757	16		82226519.0			0.027393930845553367	0.6690266498144563			False	False	False	False	False	False	False	True	True	False	False	False	False	False	True
cg04016269	17	RCVRN	9803389.0	RCVRN	NM_002903	0.02739548577147347	0.6690266498144563	Body		False	False	False	True	False	False	False	False	True	False	False	False	False	False	False
cg16653661	1	C1orf185	51605417.0	C1orf185	NM_001136508	0.027398616510900142	0.6690266498144563	Body		False	False	False	True	False	False	False	False	True	False	False	False	False	False	False
cg16901621	8		53652522.0			0.027399862411268638	0.6690266498144563			False	False	False	False	False	False	False	True	True	False	False	False	False	False	False
cg00716178	19	R3HDM4	912844.0	R3HDM4	NM_138774	0.027400996647365266	0.6690266498144563	Body	chr19:911689-911996	False	False	False	True	False	False	False	False	False	False	False	True	False	False	False
cg22986876	14	MAPK1IP1L	55531556.0	MAPK1IP1L	NM_144578	0.027401821335136845	0.6690266498144563	3UTR		False	False	False	False	False	False	True	False	True	False	False	False	False	False	False
cg15728109	10		12375952.0			0.027402946188634293	0.6690266498144563			False	False	False	False	False	False	False	True	True	False	False	False	False	False	True
cg07099118	2	RFX8	102026463.0	RFX8	NM_001145664	0.027403231580125434	0.6690266498144563	Body		False	False	False	True	False	False	False	False	True	False	False	False	False	False	False
cg20223392	8	FAM87A	328499.0	FAM87A	NR_103537	0.0274035538549688	0.6690266498144563	Body		False	False	False	True	False	False	False	False	True	False	False	False	False	False	False
cg05417409	10	JAKMIP3	133929429.0	JAKMIP3	NM_001105521	0.02740492215736606	0.6690266498144563	Body	chr10:133930595-133931010	False	False	False	True	False	False	False	False	False	False	True	False	False	False	True
cg26498365	6	PLEKHG1	151088907.0	PLEKHG1	NM_001029884	0.0274074946655428	0.6690266498144563	Body		False	False	False	True	False	False	False	False	True	False	False	False	False	False	False
cg04585787	2		241235366.0			0.027410301482699767	0.6690266498144563			False	False	False	False	False	False	False	True	True	False	False	False	False	False	False
cg05462578	16	ARL6IP1	18812936.0	ARL6IP1	NM_015161	0.02741298717831813	0.6690266498144563	TSS200	chr16:18812387-18813399	True	False	False	False	False	False	False	False	False	True	False	False	False	False	False
cg12423333	2		8798564.0			0.027415640929503445	0.6690266498144563			False	False	False	False	False	False	False	True	True	False	False	False	False	False	False
cg03178972	X	POLA1	24888408.0	POLA1	NM_016937	0.027415928326594993	0.6690266498144563	Body		False	False	False	True	False	False	False	False	True	False	False	False	False	False	False
cg23574443	17	LOC100128288	8263941.0	LOC100128288	NR_024447	0.027416520750618373	0.6690266498144563	TSS200		True	False	False	False	False	False	False	False	True	False	False	False	False	False	True
cg15405266	1	PLA2G5	20395655.0	PLA2G5	NM_000929	0.027418243482441595	0.6690266498144563	TSS1500		False	True	False	False	False	False	False	False	True	False	False	False	False	False	True
cg22721644	12		47427216.0			0.02741853849697851	0.6690266498144563			False	False	False	False	False	False	False	True	True	False	False	False	False	False	False
cg08461100	8	MICU3	16884339.0	MICU3	NM_181723	0.02741880211404246	0.6690266498144563	TSS1500	chr8:16884363-16885339	False	True	False	False	False	False	False	False	False	False	True	False	False	False	False
cg20623052	11		65419955.0			0.027421502420882978	0.6690266498144563		chr11:65419853-65420527	False	False	False	False	False	False	False	True	False	True	False	False	False	False	False
cg22176752	2		228473955.0			0.02742195494395962	0.6690266498144563			False	False	False	False	False	False	False	True	True	False	False	False	False	False	False
cg13176778	8		142843415.0			0.02742279904174096	0.6690266498144563		chr8:142841912-142842157	False	False	False	False	False	False	False	True	False	False	False	True	False	False	False
cg10426502	17		72196042.0			0.027425892036502534	0.6690266498144563		chr17:72199932-72200428	False	False	False	False	False	False	False	True	False	False	False	False	False	True	False
cg00827989	2	SP9	175201542.0	SP9	NM_001145250	0.027426037687267087	0.6690266498144563	Body	chr2:175199463-175202639	False	False	False	True	False	False	False	False	False	True	False	False	False	False	False
cg12297292	13	DCUN1D2	114126424.0	DCUN1D2	NM_001014283	0.027428671667750565	0.6690266498144563	Body		False	False	False	True	False	False	False	False	True	False	False	False	False	False	False
cg00884600	10	SUFU	104388029.0	SUFU	NM_016169	0.02742972655157198	0.6690266498144563	Body		False	False	False	True	False	False	False	False	True	False	False	False	False	False	True
cg15314861	2	CRIM1	36740597.0	CRIM1	NM_016441	0.027431769843624	0.6690266498144563	Body		False	False	False	True	False	False	False	False	True	False	False	False	False	False	False
cg13981043	13		110652744.0			0.027431855507784694	0.6690266498144563			False	False	False	False	False	False	False	True	True	False	False	False	False	False	False
cg22726405	22		43772826.0			0.02743195978800201	0.6690266498144563			False	False	False	False	False	False	False	True	True	False	False	False	False	False	False
cg07534892	12		123930117.0			0.02743203807718412	0.6690266498144563			False	False	False	False	False	False	False	True	True	False	False	False	False	False	False
cg04958087	14		104909505.0			0.027432413128560092	0.6690266498144563			False	False	False	False	False	False	False	True	True	False	False	False	False	False	False
cg20271466	6		126964626.0			0.027433473549601087	0.6690266498144563		chr6:126964603-126964988	False	False	False	False	False	False	False	True	False	True	False	False	False	False	False
cg19506005	18	DOK6	67382764.0	DOK6	NM_152721	0.02743601902733165	0.6690266498144563	Body		False	False	False	True	False	False	False	False	True	False	False	False	False	False	False
cg18916078	11		1521398.0			0.027437456716516696	0.6690266498144563			False	False	False	False	False	False	False	True	True	False	False	False	False	False	False
cg27450992	5	RPL37	40835581.0	RPL37	NM_000997	0.02743824478425095	0.6690266498144563	TSS200	chr5:40835241-40835873	True	False	False	False	False	False	False	False	False	True	False	False	False	False	False
cg12400350	15		90686331.0			0.027441332747293535	0.6690266498144563			False	False	False	False	False	False	False	True	True	False	False	False	False	False	False
cg26899988	11		128321108.0			0.027441961139600488	0.6690266498144563		chr11:128321661-128321895	False	False	False	False	False	False	False	True	False	False	True	False	False	False	False
cg08106961	1	GRIK3	37355452.0	GRIK3	NM_000831	0.027442012344155203	0.6690266498144563	Body		False	False	False	True	False	False	False	False	True	False	False	False	False	False	False
cg13532505	9	NCBP1	100398470.0	NCBP1	NM_002486	0.027442640966897663	0.6690266498144563	Body	chr9:100395340-100396414	False	False	False	True	False	False	False	False	False	False	False	False	True	False	True
cg16941570	2		6204344.0			0.02744285932838969	0.6690266498144563			False	False	False	False	False	False	False	True	True	False	False	False	False	False	False
cg16907566	8	COL14A1	121136534.0	COL14A1	NM_021110	0.027444866059663488	0.6690266498144563	TSS1500	chr8:121135864-121136141	False	True	False	False	False	False	False	False	False	False	False	True	False	False	False
cg15239874	12	UNC119B	121148841.0	UNC119B	NM_001080533	0.027446654992213586	0.6690266498144563	Body	chr12:121148239-121148853	False	False	False	True	False	False	False	False	False	True	False	False	False	False	False
cg13689996	17	LINC00469	71810497.0	LINC00469	NR_027146	0.027450438054807878	0.6690266498144563	Body		False	False	False	True	False	False	False	False	True	False	False	False	False	False	False
cg06908450	17		79921870.0			0.02745044881560957	0.6690266498144563		chr17:79920529-79920756	False	False	False	False	False	False	False	True	False	False	False	True	False	False	False
cg16119742	4	ART3	76932026.0	ART3	NM_001130017	0.02745155905220634	0.6690266498144563	TSS1500		False	True	False	False	False	False	False	False	True	False	False	False	False	False	False
cg07715257	1	EPHA2	16479400.0	EPHA2	NM_004431	0.027455196389791672	0.6690266498144563	Body	chr1:16481484-16482782	False	False	False	True	False	False	False	False	False	False	False	False	False	True	False
cg08435221	X	SAGE1	134977847.0	SAGE1	NM_018666	0.02745965144538452	0.6690266498144563	5URT		False	False	False	False	False	True	False	False	True	False	False	False	False	False	False
cg21783004	5	LECT2	135290288.0	LECT2	NM_002302	0.02746123013727478	0.6690266498144563	Body		False	False	False	True	False	False	False	False	True	False	False	False	False	False	False
cg12557090	14	FBLN5	92415274.0	FBLN5	NM_006329	0.02746165985446949	0.6690266498144563	TSS1500	chr14:92413581-92414324	False	True	False	False	False	False	False	False	False	False	False	True	False	False	False
cg09008201	6		72170635.0			0.02746218819446774	0.6690266498144563			False	False	False	False	False	False	False	True	True	False	False	False	False	False	False
cg09642408	15		101208028.0			0.027464645470078528	0.6690266498144563			False	False	False	False	False	False	False	True	True	False	False	False	False	False	True
cg22532266	11		61244751.0			0.027467046492494106	0.6690266498144563			False	False	False	False	False	False	False	True	True	False	False	False	False	False	True
cg18049414	11		92850491.0			0.027468527738983093	0.6690266498144563			False	False	False	False	False	False	False	True	True	False	False	False	False	False	False
cg12118446	5		17727354.0			0.027469384238167464	0.6690266498144563			False	False	False	False	False	False	False	True	True	False	False	False	False	False	False
cg13881452	6		169601968.0			0.027469777089011455	0.6690266498144563			False	False	False	False	False	False	False	True	True	False	False	False	False	False	False
cg13773741	17	GAS7	9967499.0	GAS7	NM_201433	0.027479423391787737	0.6690266498144563	Body		False	False	False	True	False	False	False	False	True	False	False	False	False	False	True
cg09565754	16	ADCY9	4104522.0	ADCY9	NM_001116	0.027479649810394063	0.6690266498144563	Body		False	False	False	True	False	False	False	False	True	False	False	False	False	False	False
cg14232793	8	NCOA2	71155543.0	NCOA2	NM_006540	0.027481634290707165	0.6690266498144563	5URT		False	False	False	False	False	True	False	False	True	False	False	False	False	False	False
cg03070256	7	C7orf33	148287466.0	C7orf33	NM_145304	0.02748330698176852	0.6690266498144563	TSS200		True	False	False	False	False	False	False	False	True	False	False	False	False	False	False
cg08198259	2		16379992.0			0.02748337386768931	0.6690266498144563			False	False	False	False	False	False	False	True	True	False	False	False	False	False	False
cg18197005	X	PDK3	24563276.0	PDK3	NM_001142386	0.02748449188153754	0.6690266498144563	3UTR		False	False	False	False	False	False	True	False	True	False	False	False	False	False	False
cg27514322	12	ZCCHC8	122971098.0	ZCCHC8	NM_017612	0.02748460895220577	0.6690266498144563	Body		False	False	False	True	False	False	False	False	True	False	False	False	False	False	False
cg01171785	19	CLPP	6360297.0	CLPP	NM_006012	0.02748752354762867	0.6690266498144563	TSS1500	chr19:6361442-6362002	False	True	False	False	False	False	False	False	False	False	True	False	False	False	False
cg06607889	7	JAZF1	28060599.0	JAZF1	NM_175061	0.027489920206233465	0.6690266498144563	Body		False	False	False	True	False	False	False	False	True	False	False	False	False	False	False
cg06258858	9	SNX30	115620480.0	SNX30	NM_001012994	0.027492995398093988	0.6690266498144563	Body		False	False	False	True	False	False	False	False	True	False	False	False	False	False	False
cg22637518	5		40260640.0			0.02749680403555769	0.6690266498144563			False	False	False	False	False	False	False	True	True	False	False	False	False	False	False
cg00211245	7	STARD3NL	38235714.0	STARD3NL	NM_032016	0.0274968454316341	0.6690266498144563	5URT		False	False	False	False	False	True	False	False	True	False	False	False	False	False	False
cg22536953	2		204863192.0			0.027500224946479784	0.6690266498144563			False	False	False	False	False	False	False	True	True	False	False	False	False	False	False
cg00334968	1		78841094.0			0.02750049788248153	0.6690266498144563			False	False	False	False	False	False	False	True	True	False	False	False	False	False	False
cg04106857	3		31281888.0			0.027501696493550415	0.6690266498144563			False	False	False	False	False	False	False	True	True	False	False	False	False	False	False
cg02314896	19	SULT2B1	49059802.0	SULT2B1	NM_177973	0.02750194738993945	0.6690266498144563	Body	chr19:49061545-49061769	False	False	False	True	False	False	False	False	False	False	True	False	False	False	False
cg11974096	2	EFHD1	233470647.0	EFHD1	NM_001243252	0.02750535484149821	0.6690266498144563	TSS200	chr2:233470646-233471077	True	False	False	False	False	False	False	False	False	True	False	False	False	False	False
cg06562372	7	ABCB1	87230196.0	ABCB1	NM_000927	0.02750593908273591	0.6690266498144563	5URT	chr7:87230059-87230260	False	False	False	False	False	True	False	False	False	True	False	False	False	False	False
cg14726581	5	SLC6A18	1225397.0	SLC6A18	NM_182632	0.027506768525047253	0.6690266498144563	TSS200	chr5:1226976-1227305	True	False	False	False	False	False	False	False	False	False	True	False	False	False	False
cg25146885	2	MAPRE3	27225628.0	MAPRE3	NM_012326	0.027506871244861918	0.6690266498144563	5URT		False	False	False	False	False	True	False	False	True	False	False	False	False	False	False
cg06691616	4		139531098.0			0.027509047527376193	0.6690266498144563			False	False	False	False	False	False	False	True	True	False	False	False	False	False	False
cg15514896	1		229074115.0			0.027509508406802205	0.6690266498144563			False	False	False	False	False	False	False	True	True	False	False	False	False	False	False
cg14778311	13	GPC6	93880842.0	GPC6	NM_005708	0.027509529485411105	0.6690266498144563	Body	chr13:93879245-93880877	False	False	False	True	False	False	False	False	False	True	False	False	False	False	False
cg15033662	5		179373833.0			0.027510124798345255	0.6690266498144563			False	False	False	False	False	False	False	True	True	False	False	False	False	False	False
cg05497656	19		56698391.0			0.027511552607451084	0.6690266498144563			False	False	False	False	False	False	False	True	True	False	False	False	False	False	False
cg14163654	2	NGEF	233858469.0	NGEF	NM_019850	0.027513025807937772	0.6690266498144563	5URT		False	False	False	False	False	True	False	False	True	False	False	False	False	False	False
cg17017994	22	TTC28	28832220.0	TTC28	NM_001145418	0.02751407322631145	0.6690266498144563	Body		False	False	False	True	False	False	False	False	True	False	False	False	False	False	True
cg04401067	1		9902439.0			0.027514354425122074	0.6690266498144563			False	False	False	False	False	False	False	True	True	False	False	False	False	False	False
cg19227639	2		18958863.0			0.027514506611669248	0.6690266498144563			False	False	False	False	False	False	False	True	True	False	False	False	False	False	False
cg08765122	10		131190500.0			0.0275151932585367	0.6690266498144563			False	False	False	False	False	False	False	True	True	False	False	False	False	False	False
cg03754053	11	DLG2	85310507.0	DLG2	NM_001142699	0.027517924724171482	0.6690266498144563	5URT		False	False	False	False	False	True	False	False	True	False	False	False	False	False	False
cg05426485	13		28528981.0			0.02751820235377193	0.6690266498144563		chr13:28527755-28528996	False	False	False	False	False	False	False	True	False	True	False	False	False	False	False
cg27213238	6	GCNT2	10530035.0	GCNT2	NM_145649	0.027518283321367597	0.6690266498144563	Body		False	False	False	True	False	False	False	False	True	False	False	False	False	False	False
cg24992339	5		76238976.0			0.027519096334611012	0.6690266498144563			False	False	False	False	False	False	False	True	True	False	False	False	False	False	False
cg04914660	2		213823560.0			0.027520056369506857	0.6690266498144563			False	False	False	False	False	False	False	True	True	False	False	False	False	False	True
cg25974167	3	EEFSEC	127893336.0	EEFSEC	NM_021937	0.02752102234425059	0.6690266498144563	Body		False	False	False	True	False	False	False	False	True	False	False	False	False	False	True
cg17836805	6		72190058.0			0.027524430988685147	0.6690266498144563			False	False	False	False	False	False	False	True	True	False	False	False	False	False	False
cg08163163	1		16415115.0			0.02752560455891719	0.6690266498144563			False	False	False	False	False	False	False	True	True	False	False	False	False	False	True
cg18581292	10	MGMT	131348541.0	MGMT	NM_002412	0.027527552341894	0.6690266498144563	Body		False	False	False	True	False	False	False	False	True	False	False	False	False	False	False
cg26378073	10	CALHM1	105213818.0	CALHM1	NM_001001412	0.0275289680815457	0.6690266498144563	3UTR	chr10:105215052-105215460	False	False	False	False	False	False	True	False	False	False	True	False	False	False	False
cg16055410	6	PSORS1C3	31146124.0	PSORS1C3	NR_026816	0.027530537521038283	0.6690266498144563	TSS1500	chr6:31148369-31148577	False	True	False	False	False	False	False	False	False	False	False	False	False	True	False
cg11168621	5		168858609.0			0.027532224136946757	0.6690266498144563			False	False	False	False	False	False	False	True	True	False	False	False	False	False	False
cg07718382	3	PLXND1	129312406.0	PLXND1	NM_015103	0.027532305300688238	0.6690266498144563	Body		False	False	False	True	False	False	False	False	True	False	False	False	False	False	False
cg21437591	15		96991891.0			0.027532471660280448	0.6690266498144563			False	False	False	False	False	False	False	True	True	False	False	False	False	False	False
cg09186244	16		891805.0			0.027537014875644073	0.6690266498144563		chr16:894644-895057	False	False	False	False	False	False	False	True	False	False	False	False	False	True	False
cg05269473	2	WDFY1	224801070.0	WDFY1	NM_020830	0.02753825865211816	0.6690266498144563	Body		False	False	False	True	False	False	False	False	True	False	False	False	False	False	True
cg27348423	4	C4orf19	37456396.0	C4orf19	NM_001104629	0.02753915294251627	0.6690266498144563	5URT	chr4:37455279-37455757	False	False	False	False	False	True	False	False	False	False	False	True	False	False	False
cg08852622	20		17897255.0			0.027539615845615727	0.6690266498144563			False	False	False	False	False	False	False	True	True	False	False	False	False	False	True
cg11143674	15		99069100.0			0.02754090647282739	0.6690266498144563			False	False	False	False	False	False	False	True	True	False	False	False	False	False	False
cg07232577	6		170402031.0			0.027541261613985953	0.6690266498144563		chr6:170401900-170402500	False	False	False	False	False	False	False	True	False	True	False	False	False	False	False
cg09650871	15		68561087.0			0.027542000729637438	0.6690266498144563			False	False	False	False	False	False	False	True	True	False	False	False	False	False	False
cg02695349	7	STARD3NL	38269241.0	STARD3NL	NM_032016	0.027542690641696736	0.6690266498144563	3UTR		False	False	False	False	False	False	True	False	True	False	False	False	False	False	False
cg05198963	10	KIAA1462	30336870.0	KIAA1462	NM_020848	0.02755199479019106	0.6690266498144563	5URT		False	False	False	False	False	True	False	False	True	False	False	False	False	False	False
cg01545454	6		27863042.0			0.02755262476983629	0.6690266498144563		chr6:27860653-27860918	False	False	False	False	False	False	False	True	False	False	False	False	True	False	False
cg14474001	22	RAB36	23486647.0	RAB36	NM_004914	0.027553509928687842	0.6690266498144563	TSS1500	chr22:23483997-23484309	False	True	False	False	False	False	False	False	False	False	False	False	True	False	False
cg22898179	16		84081134.0			0.02755687933271062	0.6690266498144563			False	False	False	False	False	False	False	True	True	False	False	False	False	False	False
cg02229757	16		15685126.0			0.027559214633709975	0.6690266498144563			False	False	False	False	False	False	False	True	True	False	False	False	False	False	True
cg05966431	1	CAMTA1	7023864.0	CAMTA1	NM_015215	0.027560402237437557	0.6690266498144563	Body	chr1:7022001-7022308	False	False	False	True	False	False	False	False	False	False	False	True	False	False	True
cg05695951	X	CHST7	46437318.0	CHST7	NM_019886	0.02756433683294302	0.6690266498144563	3UTR	chrX:46433054-46434902	False	False	False	False	False	False	True	False	False	False	False	False	True	False	False
cg07491324	9	TTLL11	124721037.0	TTLL11	NM_001139442	0.027565176786453156	0.6690266498144563	Body		False	False	False	True	False	False	False	False	True	False	False	False	False	False	False
cg05931119	6		168569742.0			0.027569652142958978	0.6690266498144563			False	False	False	False	False	False	False	True	True	False	False	False	False	False	False
cg23723793	14	BATF	75987498.0	BATF	NM_006399	0.027576873206451517	0.6690266498144563	TSS1500		False	True	False	False	False	False	False	False	True	False	False	False	False	False	False
cg04807847	17		64954557.0			0.027577106307475244	0.6690266498144563			False	False	False	False	False	False	False	True	True	False	False	False	False	False	False
cg08932380	8	FER1L6	124994484.0	FER1L6	NM_001039112	0.02757752091025375	0.6690266498144563	Body		False	False	False	True	False	False	False	False	True	False	False	False	False	False	False
cg13874290	2	ANXA4	70017056.0	ANXA4	NM_001153	0.027578560035736905	0.6690266498144563	Body		False	False	False	True	False	False	False	False	True	False	False	False	False	False	True
cg13544743	6		106596012.0			0.027581264619200005	0.6690266498144563			False	False	False	False	False	False	False	True	True	False	False	False	False	False	False
cg22021226	8	HGSNAT	43015521.0	HGSNAT	NM_152419	0.02758567332176252	0.6690266498144563	Body		False	False	False	True	False	False	False	False	True	False	False	False	False	False	False
cg25961428	10	SH3PXD2A	105539407.0	SH3PXD2A	NM_014631	0.027586198541522822	0.6690266498144563	Body		False	False	False	True	False	False	False	False	True	False	False	False	False	False	True
cg09860486	3		51836419.0			0.027586528843119937	0.6690266498144563			False	False	False	False	False	False	False	True	True	False	False	False	False	False	False
cg08421940	4		22907811.0			0.02758675655671699	0.6690266498144563			False	False	False	False	False	False	False	True	True	False	False	False	False	False	False
cg14169710	17		41522516.0			0.027587473719349113	0.6690266498144563			False	False	False	False	False	False	False	True	True	False	False	False	False	False	False
cg07116732	12	FBRSL1	133123942.0	FBRSL1	NM_001142641	0.02758815892122765	0.6690266498144563	Body	chr12:133125659-133126011	False	False	False	True	False	False	False	False	False	False	True	False	False	False	False
cg06569947	13	DCUN1D2	114126889.0	DCUN1D2	NM_001014283	0.027589135152751076	0.6690266498144563	Body		False	False	False	True	False	False	False	False	True	False	False	False	False	False	False
cg20969393	5		33229162.0			0.027589904336931967	0.6690266498144563			False	False	False	False	False	False	False	True	True	False	False	False	False	False	True
cg27559596	8		27589410.0			0.027590360685014748	0.6690266498144563			False	False	False	False	False	False	False	True	True	False	False	False	False	False	False
cg22018862	8		6086849.0			0.02759232345761909	0.6690266498144563			False	False	False	False	False	False	False	True	True	False	False	False	False	False	False
cg17213919	6	LOC101928280	69040829.0	LOC101928280	NR_125854	0.027593736247606023	0.6690266498144563	TSS1500		False	True	False	False	False	False	False	False	True	False	False	False	False	False	False
cg04983030	1		929243.0			0.027594580718556666	0.6690266498144563			False	False	False	False	False	False	False	True	True	False	False	False	False	False	False
cg25607824	3	RFTN1	16413945.0	RFTN1	NM_015150	0.027595364678644933	0.6690266498144563	Body		False	False	False	True	False	False	False	False	True	False	False	False	False	False	True
cg07241767	X		63138654.0			0.027596580090942582	0.6690266498144563			False	False	False	False	False	False	False	True	True	False	False	False	False	False	False
cg10781413	4		153656592.0			0.027597716337202857	0.6690266498144563			False	False	False	False	False	False	False	True	True	False	False	False	False	False	False
cg08881120	20		37736643.0			0.02759841331314516	0.6690266498144563			False	False	False	False	False	False	False	True	True	False	False	False	False	False	False
cg13953408	2	STK39	168993097.0	STK39	NM_013233	0.027599429834889996	0.6690266498144563	Body		False	False	False	True	False	False	False	False	True	False	False	False	False	False	False
cg23137343	12	SLC11A2	51422132.0	SLC11A2	NM_001174125	0.027601326025727093	0.6690266498144563	TSS200	chr12:51419640-51420347	True	False	False	False	False	False	False	False	False	False	False	True	False	False	False
cg09327655	15	EHD4	42260283.0	EHD4	NM_139265	0.027601426454532813	0.6690266498144563	Body	chr15:42264156-42264861	False	False	False	True	False	False	False	False	False	False	False	False	False	True	True
cg07306299	6		29617902.0			0.027602103465559934	0.6690266498144563		chr6:29617765-29617974	False	False	False	False	False	False	False	True	False	True	False	False	False	False	False
cg20230784	9	GNAQ	80491667.0	GNAQ	NM_002072	0.027602207388691204	0.6690266498144563	Body		False	False	False	True	False	False	False	False	True	False	False	False	False	False	False
cg13993655	13		114743496.0			0.027604039723565402	0.6690266498144563		chr13:114743585-114743889	False	False	False	False	False	False	False	True	False	False	True	False	False	False	False
cg27073086	2	TRAPPC12	3472715.0	TRAPPC12	NM_016030	0.027605666534338224	0.6690266498144563	Body		False	False	False	True	False	False	False	False	True	False	False	False	False	False	False
cg12735966	7		145396445.0			0.02760577183708322	0.6690266498144563			False	False	False	False	False	False	False	True	True	False	False	False	False	False	False
cg00109062	20	TOP1	39655980.0	TOP1	NM_003286	0.02760800566504803	0.6690266498144563	TSS1500	chr20:39657061-39658412	False	True	False	False	False	False	False	False	False	False	True	False	False	False	False
cg12760398	6	LOC101928253	11993534.0	LOC101928253	NR_125853	0.02760900220778219	0.6690266498144563	Body		False	False	False	True	False	False	False	False	True	False	False	False	False	False	False
cg25108548	12	KIAA1467	13196954.0	KIAA1467	NM_020853	0.027611264036753343	0.6690266498144563	TSS1500	chr12:13197238-13197781	False	True	False	False	False	False	False	False	False	False	True	False	False	False	False
cg10859027	13	WBP4	41638450.0	WBP4	NM_007187	0.027612933513183394	0.6690266498144563	Body	chr13:41634172-41636120	False	False	False	True	False	False	False	False	False	False	False	False	True	False	True
cg17019069	11	PKNOX2	125134824.0	PKNOX2	NM_022062	0.02761329826804525	0.6690266498144563	5URT		False	False	False	False	False	True	False	False	True	False	False	False	False	False	False
cg17433604	12		128270211.0			0.027619521888450942	0.6690266498144563			False	False	False	False	False	False	False	True	True	False	False	False	False	False	False
cg24842619	1	GJA5	147246408.0	GJA5	NM_005266	0.027619838024693803	0.6690266498144563	TSS1500		False	True	False	False	False	False	False	False	True	False	False	False	False	False	False
cg04400205	10		113842224.0			0.02762035585583024	0.6690266498144563			False	False	False	False	False	False	False	True	True	False	False	False	False	False	False
cg16655765	6	METTL24	110680256.0	METTL24	NM_001123364	0.027621199437813944	0.6690266498144563	TSS1500	chr6:110679417-110679833	False	True	False	False	False	False	False	False	False	False	False	True	False	False	False
cg15182955	17	HCRT	40337822.0	HCRT	NM_001524	0.027626642820323108	0.6690266498144563	TSS1500	chr17:40335946-40336609	False	True	False	False	False	False	False	False	False	False	False	True	False	False	False
cg13787850	9		102195951.0			0.027633214411238966	0.6690266498144563			False	False	False	False	False	False	False	True	True	False	False	False	False	False	False
cg10111328	12		130683535.0			0.027635585836649514	0.6690266498144563			False	False	False	False	False	False	False	True	True	False	False	False	False	False	False
cg22639813	5		159497782.0			0.027635813351417137	0.6690266498144563			False	False	False	False	False	False	False	True	True	False	False	False	False	False	False
cg19909724	21		20502749.0			0.027639067315768328	0.6690266498144563			False	False	False	False	False	False	False	True	True	False	False	False	False	False	False
cg06211203	12		5607385.0			0.02764088929695614	0.6690266498144563		chr12:5603587-5603990	False	False	False	False	False	False	False	True	False	False	False	False	True	False	False
cg10951959	6	LOC100132735	140161193.0	LOC100132735	NR_038399	0.02764475234507823	0.6690266498144563	Body		False	False	False	True	False	False	False	False	True	False	False	False	False	False	False
cg00157658	1		234758036.0			0.02764567989740597	0.6690266498144563			False	False	False	False	False	False	False	True	True	False	False	False	False	False	False
cg11650926	5		5568539.0			0.027646126277934606	0.6690266498144563			False	False	False	False	False	False	False	True	True	False	False	False	False	False	False
cg05287399	6		113410438.0			0.02764715236214364	0.6690266498144563			False	False	False	False	False	False	False	True	True	False	False	False	False	False	False
cg27057027	7	HOTTIP	27243276.0	HOTTIP	NR_037843	0.02765009747071567	0.6690266498144563	Body	chr7:27244530-27245297	False	False	False	True	False	False	False	False	False	False	True	False	False	False	False
cg11645999	6		160741951.0			0.027650748005684216	0.6690266498144563			False	False	False	False	False	False	False	True	True	False	False	False	False	False	False
cg25720459	5		133839358.0			0.02765159849557494	0.6690266498144563			False	False	False	False	False	False	False	True	True	False	False	False	False	False	True
cg12884304	1		144067224.0			0.027660898390358568	0.6690266498144563			False	False	False	False	False	False	False	True	True	False	False	False	False	False	False
cg11264945	14		75684789.0			0.027661099154727246	0.6690266498144563			False	False	False	False	False	False	False	True	True	False	False	False	False	False	False
cg08006980	5	NDFIP1	141488168.0	NDFIP1	NM_030571	0.027662000872694523	0.6690266498144563	TSS200	chr5:141488316-141488919	True	False	False	False	False	False	False	False	False	False	True	False	False	False	False
cg14760020	3		170529777.0			0.02766215654822126	0.6690266498144563			False	False	False	False	False	False	False	True	True	False	False	False	False	False	False
cg04510459	1		92048287.0			0.027663729423336423	0.6690266498144563			False	False	False	False	False	False	False	True	True	False	False	False	False	False	True
cg24149658	X	CAPN6	110513817.0	CAPN6	NM_014289	0.027664519140712242	0.6690266498144563	TSS200		True	False	False	False	False	False	False	False	True	False	False	False	False	False	False
cg02181031	1	BCAR3	94198190.0	BCAR3	NM_001261408	0.027664532711593883	0.6690266498144563	5URT		False	False	False	False	False	True	False	False	True	False	False	False	False	False	False
cg10293909	2	POLE4	75185152.0	POLE4	NM_019896	0.02766790430409889	0.6690266498144563	TSS1500	chr2:75185567-75186177	False	True	False	False	False	False	False	False	False	False	True	False	False	False	False
cg16012473	13	KLF12	74541996.0	KLF12	NM_007249	0.027672146329073184	0.6690266498144563	Body		False	False	False	True	False	False	False	False	True	False	False	False	False	False	False
cg19960793	16	TERF2	69391693.0	TERF2	NM_005652	0.027673995843584168	0.6690266498144563	Body		False	False	False	True	False	False	False	False	True	False	False	False	False	False	False
cg04807036	6		33681788.0			0.027677490958142845	0.6690266498144563		chr6:33679158-33679701	False	False	False	False	False	False	False	True	False	False	False	False	True	False	False
cg10010997	19	RNASEH2A	12917540.0	RNASEH2A	NM_006397	0.027679035484769864	0.6690266498144563	1stExon	chr19:12917186-12917676	False	False	False	False	True	False	False	False	False	True	False	False	False	False	False
cg02673849	12	ETV6	11856257.0	ETV6	NM_001987	0.027681036836719786	0.6690266498144563	Body		False	False	False	True	False	False	False	False	True	False	False	False	False	False	False
cg24751475	1		213783308.0			0.027681756525189838	0.6690266498144563			False	False	False	False	False	False	False	True	True	False	False	False	False	False	False
cg11324379	19		31676224.0			0.027683032062926462	0.6690266498144563			False	False	False	False	False	False	False	True	True	False	False	False	False	False	False
cg02730078	11		119664568.0			0.027683059120299666	0.6690266498144563			False	False	False	False	False	False	False	True	True	False	False	False	False	False	False
cg07901514	2		221529390.0			0.02768350703091175	0.6690266498144563			False	False	False	False	False	False	False	True	True	False	False	False	False	False	False
cg08762150	22	KIAA1644	44644994.0	KIAA1644	NM_001099294	0.027688174688786982	0.6690266498144563	3UTR		False	False	False	False	False	False	True	False	True	False	False	False	False	False	False
cg11357795	12	PRICKLE1	42959656.0	PRICKLE1	NM_153026	0.027690844505380497	0.6690266498144563	5URT		False	False	False	False	False	True	False	False	True	False	False	False	False	False	False
cg19090369	17		19671597.0			0.02769167028284111	0.6690266498144563			False	False	False	False	False	False	False	True	True	False	False	False	False	False	False
cg15834355	12	HOXC4	54442075.0	HOXC4	NM_014620	0.027692841699983865	0.6690266498144563	5URT	chr12:54445876-54446113	False	False	False	False	False	True	False	False	False	False	False	False	False	True	False
cg03803177	16	SPATA2L	89766324.0	SPATA2L	NM_152339	0.027695431414978326	0.6690266498144563	Body	chr16:89767253-89768882	False	False	False	True	False	False	False	False	False	False	True	False	False	False	False
cg08865992	11		2204786.0			0.02769784728884548	0.6690266498144563			False	False	False	False	False	False	False	True	True	False	False	False	False	False	False
cg19494306	12		53028192.0			0.027698626233018532	0.6690266498144563			False	False	False	False	False	False	False	True	True	False	False	False	False	False	False
cg11861766	3		167930185.0			0.0277037357014492	0.6690266498144563			False	False	False	False	False	False	False	True	True	False	False	False	False	False	False
cg20793307	2		135805715.0			0.027704441823935475	0.6690266498144563			False	False	False	False	False	False	False	True	True	False	False	False	False	False	False
cg06184863	1		14256749.0			0.027705044070852305	0.6690266498144563			False	False	False	False	False	False	False	True	True	False	False	False	False	False	False
cg11187522	8		20294287.0			0.027705892552179583	0.6690266498144563			False	False	False	False	False	False	False	True	True	False	False	False	False	False	False
cg07306330	10	PCAT5	36083804.0	PCAT5	NR_110138	0.027706797830927134	0.6690266498144563	Body		False	False	False	True	False	False	False	False	True	False	False	False	False	False	False
cg24874425	1		17846708.0			0.027707342503403957	0.6690266498144563			False	False	False	False	False	False	False	True	True	False	False	False	False	False	False
cg13935102	9		35816956.0			0.027709349342387536	0.6690266498144563		chr9:35814649-35815119	False	False	False	False	False	False	False	True	False	False	False	True	False	False	False
cg13781414	9	NACC2	138951648.0	NACC2	NM_144653	0.027709838549402958	0.6690266498144563	5URT		False	False	False	False	False	True	False	False	True	False	False	False	False	False	True
cg22240492	2		4274951.0			0.027713991567910014	0.6690266498144563			False	False	False	False	False	False	False	True	True	False	False	False	False	False	False
cg03255891	5	LOC102477328	71957702.0	LOC102477328	NR_105007	0.027715168158450876	0.6690266498144563	TSS1500		False	True	False	False	False	False	False	False	True	False	False	False	False	False	False
cg15029812	19		30576266.0			0.027715628872239974	0.6690266498144563			False	False	False	False	False	False	False	True	True	False	False	False	False	False	False
cg05850958	8	NEFL	24814568.0	NEFL	NM_006158	0.02771613898323181	0.6690266498144563	TSS200	chr8:24812946-24814299	True	False	False	False	False	False	False	False	False	False	False	True	False	False	False
cg14758525	18		12041672.0			0.027719884355353382	0.6690266498144563		chr18:12038413-12039359	False	False	False	False	False	False	False	True	False	False	False	False	True	False	False
cg01892695	X		99893802.0			0.027722248995680546	0.6690266498144563		chrX:99891299-99891794	False	False	False	False	False	False	False	True	False	False	False	False	True	False	False
cg00823608	17		4948215.0			0.027722777349347555	0.6690266498144563			False	False	False	False	False	False	False	True	True	False	False	False	False	False	False
cg13259139	18		29298554.0			0.02772381928452368	0.6690266498144563			False	False	False	False	False	False	False	True	True	False	False	False	False	False	False
cg18348690	1	S100A10	151967697.0	S100A10	NM_002966	0.0277250128538366	0.6690266498144563	TSS1500	chr1:151966632-151966893	False	True	False	False	False	False	False	False	False	False	False	True	False	False	True
cg07098762	2	SNED1	241950776.0	SNED1	NM_001080437	0.02772632117679549	0.6690266498144563	Body		False	False	False	True	False	False	False	False	True	False	False	False	False	False	True
cg27524614	17	NOTUM	79916309.0	NOTUM	NM_178493	0.027728684128630023	0.6690266498144563	Body	chr17:79913240-79913461	False	False	False	True	False	False	False	False	False	False	False	False	True	False	False
cg26319496	2		217728723.0			0.027729614773188933	0.6690266498144563			False	False	False	False	False	False	False	True	True	False	False	False	False	False	False
cg06804344	3	GP9	128778699.0	GP9	NM_000174	0.027735854418624934	0.6690266498144563	TSS1500		False	True	False	False	False	False	False	False	True	False	False	False	False	False	False
cg11877270	2	SPRED2	65658583.0	SPRED2	NM_181784	0.02773627901235502	0.6690266498144563	Body	chr2:65657768-65659986	False	False	False	True	False	False	False	False	False	True	False	False	False	False	False
cg24027535	6	PRIM2	57409619.0	PRIM2	NM_000947	0.027738524205384654	0.6690266498144563	Body		False	False	False	True	False	False	False	False	True	False	False	False	False	False	False
cg20234667	22	MICALL1	38301577.0	MICALL1	NM_033386	0.027741938132527885	0.6690266498144563	TSS1500	chr22:38301954-38302871	False	True	False	False	False	False	False	False	False	False	True	False	False	False	True
cg04550644	9		38356096.0			0.027741948904939816	0.6690266498144563			False	False	False	False	False	False	False	True	True	False	False	False	False	False	False
cg19882857	10		5523644.0			0.02774511427910769	0.6690266498144563			False	False	False	False	False	False	False	True	True	False	False	False	False	False	False
cg01547442	5	FBXL17	107459612.0	FBXL17	NM_001163315	0.027745577282045207	0.6690266498144563	Body		False	False	False	True	False	False	False	False	True	False	False	False	False	False	False
cg26226938	4	ADGRA3	22414965.0	ADGRA3	NM_145290	0.027746927500376616	0.6690266498144563	Body		False	False	False	True	False	False	False	False	True	False	False	False	False	False	False
cg19112664	17		79275482.0			0.02774722459842688	0.6690266498144563			False	False	False	False	False	False	False	True	True	False	False	False	False	False	False
cg04132013	2	ASB18	237119220.0	ASB18	NM_212556	0.02775231220147106	0.6690266498144563	Body	chr2:237123015-237123572	False	False	False	True	False	False	False	False	False	False	False	False	False	True	True
cg19878076	17	IGFBP4	38609634.0	IGFBP4	NM_001552	0.027756080743785057	0.6690266498144563	Body		False	False	False	True	False	False	False	False	True	False	False	False	False	False	True
cg08448780	6	TPMT	18148790.0	TPMT	NM_000367	0.027757483991781417	0.6690266498144563	Body		False	False	False	True	False	False	False	False	True	False	False	False	False	False	False
cg22955798	2		165070982.0			0.027758626143978032	0.6690266498144563			False	False	False	False	False	False	False	True	True	False	False	False	False	False	False
cg20308138	5		66597522.0			0.027759326050512	0.6690266498144563			False	False	False	False	False	False	False	True	True	False	False	False	False	False	False
cg22428541	20		60945465.0			0.027762178764069615	0.6690266498144563		chr20:60941619-60942684	False	False	False	False	False	False	False	True	False	False	False	False	True	False	True
cg14801164	4		190393519.0			0.02776429559945397	0.6690266498144563			False	False	False	False	False	False	False	True	True	False	False	False	False	False	False
cg02939577	1	RNF220	45098576.0	RNF220	NM_018150	0.027764359030283854	0.6690266498144563	Body	chr1:45097281-45098049	False	False	False	True	False	False	False	False	False	False	False	True	False	False	False
cg24064325	2	LOC728730	39727427.0	LOC728730	NR_037875	0.027767250037663328	0.6690266498144563	Body		False	False	False	True	False	False	False	False	True	False	False	False	False	False	True
cg26373274	1		1363874.0			0.02776867815182418	0.6690266498144563		chr1:1361560-1361787	False	False	False	False	False	False	False	True	False	False	False	False	True	False	False
cg23629935	14		90167459.0			0.027771804482339076	0.6690266498144563		chr14:90167782-90168352	False	False	False	False	False	False	False	True	False	False	True	False	False	False	False
cg23058239	12	GTSF1	54868395.0	GTSF1	NM_144594	0.027775998078815284	0.6690266498144563	TSS1500		False	True	False	False	False	False	False	False	True	False	False	False	False	False	False
cg02663875	7	SDK1	3439538.0	SDK1	NM_152744	0.027776049578913397	0.6690266498144563	Body		False	False	False	True	False	False	False	False	True	False	False	False	False	False	False
cg07975778	14	NID2	52535425.0	NID2	NM_007361	0.027778989646650754	0.6690266498144563	Body	chr14:52534581-52536722	False	False	False	True	False	False	False	False	False	True	False	False	False	False	False
cg17876645	1		65713771.0			0.027778999393955457	0.6690266498144563			False	False	False	False	False	False	False	True	True	False	False	False	False	False	False
cg02511845	8		1428412.0			0.027780820056637276	0.6690266498144563		chr8:1430752-1431324	False	False	False	False	False	False	False	True	False	False	False	False	False	True	False
cg00279282	2	TLK1	172077803.0	TLK1	NM_001136554	0.02778148614888081	0.6690266498144563	5URT		False	False	False	False	False	True	False	False	True	False	False	False	False	False	False
cg23886587	12		20153643.0			0.027785013255562322	0.6690266498144563			False	False	False	False	False	False	False	True	True	False	False	False	False	False	False
cg13615350	21		16230720.0			0.02778663258989134	0.6690266498144563			False	False	False	False	False	False	False	True	True	False	False	False	False	False	False
cg08865062	22	PPM1F	22307448.0	PPM1F	NM_014634	0.02778707234064028	0.6690266498144563	TSS200	chr22:22306554-22307402	True	False	False	False	False	False	False	False	False	False	False	True	False	False	False
cg23336321	5	COL23A1	177776479.0	COL23A1	NM_173465	0.027787884074582363	0.6690266498144563	Body		False	False	False	True	False	False	False	False	True	False	False	False	False	False	False
cg11463057	10		33849212.0			0.027788911361118867	0.6690266498144563			False	False	False	False	False	False	False	True	True	False	False	False	False	False	False
cg02748800	18	KCTD1	24229920.0	KCTD1	NM_001258222	0.027789642818789467	0.6690266498144563	Body		False	False	False	True	False	False	False	False	True	False	False	False	False	False	False
cg00520057	16		52686868.0			0.027791456094166653	0.6690266498144563			False	False	False	False	False	False	False	True	True	False	False	False	False	False	False
cg12198934	17	PRKCA	64378035.0	PRKCA	NM_002737	0.02779209610035366	0.6690266498144563	Body		False	False	False	True	False	False	False	False	True	False	False	False	False	False	False
cg01352866	4	ZBTB49	4304315.0	ZBTB49	NM_145291	0.027792712147234857	0.6690266498144563	Body		False	False	False	True	False	False	False	False	True	False	False	False	False	False	False
cg05142272	14	CBLN3	24896538.0	CBLN3	NM_001039771	0.027792857180561587	0.6690266498144563	3UTR	chr14:24898779-24899288	False	False	False	False	False	False	True	False	False	False	False	False	False	True	False
cg14711465	8		120710593.0			0.027792988335854942	0.6690266498144563			False	False	False	False	False	False	False	True	True	False	False	False	False	False	True
cg24445116	10		48523589.0			0.027797226385951234	0.6690266498144563			False	False	False	False	False	False	False	True	True	False	False	False	False	False	False
cg10036466	11		1382212.0			0.02779876287571801	0.6690266498144563			False	False	False	False	False	False	False	True	True	False	False	False	False	False	False
cg16149053	10	FAM171A1	15413461.0	FAM171A1	NM_001010924	0.02779890871023449	0.6690266498144563	TSS1500	chr10:15412419-15413040	False	True	False	False	False	False	False	False	False	False	False	True	False	False	False
cg02696346	7		4669621.0			0.027799354142456774	0.6690266498144563			False	False	False	False	False	False	False	True	True	False	False	False	False	False	False
cg07929646	14		107221264.0			0.027800014306738483	0.6690266498144563		chr14:107221092-107221298	False	False	False	False	False	False	False	True	False	True	False	False	False	False	False
cg14604706	15		39540180.0			0.027806015976262526	0.6690266498144563			False	False	False	False	False	False	False	True	True	False	False	False	False	False	False
cg12495731	17	FN3K	80696071.0	FN3K	NM_022158	0.027806058419292932	0.6690266498144563	Body	chr17:80693067-80693729	False	False	False	True	False	False	False	False	False	False	False	False	True	False	True
cg20940026	1		81608603.0			0.02780971356159651	0.6690266498144563			False	False	False	False	False	False	False	True	True	False	False	False	False	False	False
cg05982345	11	PTPRJ	48191068.0	PTPRJ	NM_002843	0.027810959889744646	0.6690266498144563	3UTR		False	False	False	False	False	False	True	False	True	False	False	False	False	False	True
cg21158745	3		149167801.0			0.027812365270047323	0.6690266498144563			False	False	False	False	False	False	False	True	True	False	False	False	False	False	True
cg00931877	10	PRPF18	13672646.0	PRPF18	NM_003675	0.02781302933168077	0.6690266498144563	3UTR		False	False	False	False	False	False	True	False	True	False	False	False	False	False	False
cg17082959	1		209381777.0			0.027813722257870713	0.6690266498144563			False	False	False	False	False	False	False	True	True	False	False	False	False	False	False
cg08376583	6		32222492.0			0.02781644268934359	0.6690266498144563			False	False	False	False	False	False	False	True	True	False	False	False	False	False	False
cg17213733	4	POLN	2088859.0	POLN	NM_181808	0.02781762830262794	0.6690266498144563	Body		False	False	False	True	False	False	False	False	True	False	False	False	False	False	False
cg25544149	2		231833778.0			0.027817659331030847	0.6690266498144563			False	False	False	False	False	False	False	True	True	False	False	False	False	False	False
cg11907823	2		113422074.0			0.027820984221462487	0.6690266498144563			False	False	False	False	False	False	False	True	True	False	False	False	False	False	False
cg04919274	3	GPR149	154146871.0	GPR149	NM_001038705	0.027823139938608715	0.6690266498144563	1stExon	chr3:154146347-154146965	False	False	False	False	True	False	False	False	False	True	False	False	False	False	False
cg20207475	1		234858091.0			0.02782411739500578	0.6690266498144563			False	False	False	False	False	False	False	True	True	False	False	False	False	False	False
cg27452844	2		170331892.0			0.027825760368462	0.6690266498144563		chr2:170335881-170336456	False	False	False	False	False	False	False	True	False	False	False	False	False	True	False
cg03201337	10		69609995.0			0.027826057460848926	0.6690266498144563		chr10:69609477-69609722	False	False	False	False	False	False	False	True	False	False	False	True	False	False	False
cg11570784	8	TACC1	38614280.0	TACC1	NM_001146216	0.027826119549506468	0.6690266498144563	5URT	chr8:38614414-38615236	False	False	False	False	False	True	False	False	False	False	True	False	False	False	False
cg01165362	1	OR14I1	248845209.0	OR14I1	NM_001004734	0.027827169744309193	0.6690266498144563	1stExon		False	False	False	False	True	False	False	False	True	False	False	False	False	False	False
cg24601850	3		55496823.0			0.02782917488470497	0.6690266498144563			False	False	False	False	False	False	False	True	True	False	False	False	False	False	False
cg12079796	6	COL19A1	70627818.0	COL19A1	NM_001858	0.02783071317254188	0.6690266498144563	Body		False	False	False	True	False	False	False	False	True	False	False	False	False	False	False
cg02297591	11	TRIM44	35828601.0	TRIM44	NM_017583	0.02783139094777306	0.6690266498144563	3UTR		False	False	False	False	False	False	True	False	True	False	False	False	False	False	False
cg20684880	15	RBPMS2	65053614.0	RBPMS2	NM_194272	0.027832317848189583	0.6690266498144563	Body		False	False	False	True	False	False	False	False	True	False	False	False	False	False	True
cg07314206	5		138022627.0			0.027834188010889428	0.6690266498144563			False	False	False	False	False	False	False	True	True	False	False	False	False	False	False
cg08236709	3		182397265.0			0.027835212681038283	0.6690266498144563		chr3:182400078-182400840	False	False	False	False	False	False	False	True	False	False	False	False	False	True	False
cg11517413	14		75830344.0			0.02783636619858114	0.6690266498144563			False	False	False	False	False	False	False	True	True	False	False	False	False	False	True
cg13314173	18	LOC284294	62037312.0	LOC284294	NR_033881	0.027838542728511873	0.6690266498144563	Body		False	False	False	True	False	False	False	False	True	False	False	False	False	False	False
cg18165707	8	DENND3	142189543.0	DENND3	NM_014957	0.02783919673407327	0.6690266498144563	Body		False	False	False	True	False	False	False	False	True	False	False	False	False	False	False
cg09783493	11	NEAT1	65198137.0	NEAT1	NR_131012	0.027850814307415307	0.6690266498144563	Body		False	False	False	True	False	False	False	False	True	False	False	False	False	False	False
cg23806708	17		29349698.0			0.02785151331177979	0.6690266498144563			False	False	False	False	False	False	False	True	True	False	False	False	False	False	False
cg23093385	19		20426678.0			0.027854769223076305	0.6690266498144563			False	False	False	False	False	False	False	True	True	False	False	False	False	False	False
cg10941858	12	ARID2	46230405.0	ARID2	NM_152641	0.02785511603814404	0.6690266498144563	Body		False	False	False	True	False	False	False	False	True	False	False	False	False	False	False
cg17356008	6		138436893.0			0.027856210229116714	0.6690266498144563			False	False	False	False	False	False	False	True	True	False	False	False	False	False	False
cg18993089	3		81888653.0			0.027857892682914543	0.6690266498144563			False	False	False	False	False	False	False	True	True	False	False	False	False	False	True
cg13924111	20	ZBTB46	62447904.0	ZBTB46-AS1	NR_110081	0.027862185582560157	0.6690266498144563	Body		False	False	False	True	False	False	False	False	True	False	False	False	False	False	False
cg26835283	13	MTMR6	25828023.0	MTMR6	NM_004685	0.027864226069633038	0.6690266498144563	Body		False	False	False	True	False	False	False	False	True	False	False	False	False	False	False
cg16562296	2		61046710.0			0.027864553679587612	0.6690266498144563			False	False	False	False	False	False	False	True	True	False	False	False	False	False	False
cg11202846	3	NLGN1	173819453.0	NLGN1	NM_014932	0.02786495311721584	0.6690266498144563	Body		False	False	False	True	False	False	False	False	True	False	False	False	False	False	False
cg26799368	2		52449445.0			0.027865530116494862	0.6690266498144563			False	False	False	False	False	False	False	True	True	False	False	False	False	False	False
cg06471905	17	ADAM11	42835688.0	ADAM11	NM_002390	0.027868021398821108	0.6690266498144563	TSS1500	chr17:42836548-42836932	False	True	False	False	False	False	False	False	False	False	True	False	False	False	False
cg10635828	22		51094023.0			0.027870924440099334	0.6690266498144563			False	False	False	False	False	False	False	True	True	False	False	False	False	False	False
cg19149114	2		112411201.0			0.027874662047835185	0.6690266498144563			False	False	False	False	False	False	False	True	True	False	False	False	False	False	False
cg06873483	6		30761762.0			0.02787562104547302	0.6690266498144563			False	False	False	False	False	False	False	True	True	False	False	False	False	False	True
cg03813605	10	INPP5A	134365104.0	INPP5A	NM_005539	0.027881951839935616	0.6690266498144563	Body		False	False	False	True	False	False	False	False	True	False	False	False	False	False	True
cg01869090	5		25701793.0			0.027884899563977963	0.6690266498144563			False	False	False	False	False	False	False	True	True	False	False	False	False	False	False
cg16237800	10		44812542.0			0.027886151405051362	0.6690266498144563			False	False	False	False	False	False	False	True	True	False	False	False	False	False	False
cg12404877	X	MED12	70349967.0	MED12	NM_005120	0.02788772183603747	0.6690266498144563	Body		False	False	False	True	False	False	False	False	True	False	False	False	False	False	False
cg11003665	16	USP31	23083302.0	USP31	NM_020718	0.027893603246662645	0.6690266498144563	Body		False	False	False	True	False	False	False	False	True	False	False	False	False	False	True
cg10669096	14	TTC7B	91095862.0	TTC7B	NM_001010854	0.027894405033828513	0.6690266498144563	Body		False	False	False	True	False	False	False	False	True	False	False	False	False	False	True
cg02631651	2		89157929.0			0.0278946192195772	0.6690266498144563			False	False	False	False	False	False	False	True	True	False	False	False	False	False	False
cg10167689	2		41703475.0			0.02789473616406588	0.6690266498144563			False	False	False	False	False	False	False	True	True	False	False	False	False	False	False
cg17066943	6		34192320.0			0.027897318031338263	0.6690266498144563		chr6:34191907-34192179	False	False	False	False	False	False	False	True	False	False	False	True	False	False	False
cg06685080	3		134190981.0			0.02790011468279335	0.6690266498144563			False	False	False	False	False	False	False	True	True	False	False	False	False	False	False
cg00626573	1	ILDR2	166895404.0	ILDR2	NM_199351	0.02790356181012996	0.6690266498144563	Body		False	False	False	True	False	False	False	False	True	False	False	False	False	False	False
cg19149132	10		130854436.0			0.027904633838427565	0.6690266498144563			False	False	False	False	False	False	False	True	True	False	False	False	False	False	False
cg25877299	17	CD7	80273290.0	CD7	NM_006137	0.027905513439574404	0.6690266498144563	Body	chr17:80277118-80277833	False	False	False	True	False	False	False	False	False	False	False	False	False	True	False
cg13855998	9		132248904.0			0.02790631541704629	0.6690266498144563		chr9:132250466-132251123	False	False	False	False	False	False	False	True	False	False	True	False	False	False	True
cg16527454	14		52712002.0			0.027909734073355758	0.6690266498144563			False	False	False	False	False	False	False	True	True	False	False	False	False	False	False
cg10753966	3	ERC2	55556197.0	ERC2	NM_015576	0.027909816636222013	0.6690266498144563	3UTR		False	False	False	False	False	False	True	False	True	False	False	False	False	False	False
cg19026327	2		30868138.0			0.02791050078844746	0.6690266498144563			False	False	False	False	False	False	False	True	True	False	False	False	False	False	True
cg02924222	8	PCM1	17829971.0	PCM1	NM_006197	0.02791191787657973	0.6690266498144563	Body		False	False	False	True	False	False	False	False	True	False	False	False	False	False	False
cg04573589	15		71084926.0			0.02791284907905638	0.6690266498144563			False	False	False	False	False	False	False	True	True	False	False	False	False	False	False
cg03155430	20		62035791.0			0.02791606307935839	0.6690266498144563		chr20:62037458-62037719	False	False	False	False	False	False	False	True	False	False	True	False	False	False	False
cg03232621	19	ZNF527	37882220.0	ZNF527	NM_032453	0.027919783508731023	0.6690266498144563	3UTR		False	False	False	False	False	False	True	False	True	False	False	False	False	False	False
cg08522625	3		46135532.0			0.027919835769595985	0.6690266498144563			False	False	False	False	False	False	False	True	True	False	False	False	False	False	False
cg04136379	5		53850401.0			0.027920656048457625	0.6690266498144563			False	False	False	False	False	False	False	True	True	False	False	False	False	False	False
cg08036763	8	SGCZ	14188631.0	SGCZ	NM_139167	0.02792078083709887	0.6690266498144563	Body		False	False	False	True	False	False	False	False	True	False	False	False	False	False	False
cg03877256	4	ARHGAP24	86683143.0	ARHGAP24	NM_001025616	0.02792602897281912	0.6690266498144563	Body		False	False	False	True	False	False	False	False	True	False	False	False	False	False	True
cg04993082	1	SDE2	226178964.0	SDE2	NM_152608	0.02792702005695053	0.6690266498144563	Body		False	False	False	True	False	False	False	False	True	False	False	False	False	False	False
cg14891833	14		89507004.0			0.02792881550617022	0.6690266498144563			False	False	False	False	False	False	False	True	True	False	False	False	False	False	False
cg06129401	3	SHQ1	72867905.0	SHQ1	NM_018130	0.027930327560095912	0.6690266498144563	Body		False	False	False	True	False	False	False	False	True	False	False	False	False	False	False
cg10916646	6	OR12D2	29364174.0	OR12D2	NM_013936	0.02793130577797762	0.6690266498144563	TSS1500		False	True	False	False	False	False	False	False	True	False	False	False	False	False	False
cg03188150	3		112803564.0			0.027933737115352936	0.6690266498144563			False	False	False	False	False	False	False	True	True	False	False	False	False	False	False
cg21887618	18	SALL3	76739120.0	SALL3	NM_171999	0.027935163061615947	0.6690266498144563	TSS1500	chr18:76737005-76741244	False	True	False	False	False	False	False	False	False	True	False	False	False	False	False
cg02916555	5		83072757.0			0.027935197964098706	0.6690266498144563			False	False	False	False	False	False	False	True	True	False	False	False	False	False	False
cg21194128	20		52740548.0			0.02793799461288544	0.6690266498144563			False	False	False	False	False	False	False	True	True	False	False	False	False	False	False
cg03622664	13	XPO4	21371628.0	XPO4	NM_022459	0.02793814754485337	0.6690266498144563	Body		False	False	False	True	False	False	False	False	True	False	False	False	False	False	True
cg23874502	1		37600709.0			0.02794037330671879	0.6690266498144563			False	False	False	False	False	False	False	True	True	False	False	False	False	False	False
cg21805866	5	FSTL4	132602073.0	FSTL4	NM_015082	0.027940474776887145	0.6690266498144563	Body		False	False	False	True	False	False	False	False	True	False	False	False	False	False	True
cg16709433	6	LOC101927189	53832593.0	LOC101927189	NR_125842	0.027941147276897477	0.6690266498144563	Body		False	False	False	True	False	False	False	False	True	False	False	False	False	False	False
cg05395679	11	DAGLA	61446832.0	DAGLA	NM_006133	0.027943067602782874	0.6690266498144563	TSS1500	chr11:61447599-61448273	False	True	False	False	False	False	False	False	False	False	True	False	False	False	False
cg00907612	8	PAG1	81960038.0	PAG1	NM_018440	0.027943645723096634	0.6690266498144563	5URT		False	False	False	False	False	True	False	False	True	False	False	False	False	False	False
cg09057685	5		160386942.0			0.027943740236638766	0.6690266498144563			False	False	False	False	False	False	False	True	True	False	False	False	False	False	False
cg22094599	4	NOCT	139964398.0	NOCT	NM_012118	0.02794381488046597	0.6690266498144563	Body		False	False	False	True	False	False	False	False	True	False	False	False	False	False	True
cg23442292	5	C5orf66	134571189.0	C5orf66	NM_001277348	0.02794415760071733	0.6690266498144563	5URT		False	False	False	False	False	True	False	False	True	False	False	False	False	False	True
cg14583124	4	SNX25	186207871.0	SNX25	NM_031953	0.02794422105976271	0.6690266498144563	Body		False	False	False	True	False	False	False	False	True	False	False	False	False	False	False
cg01707219	15	ITGA11	68605424.0	ITGA11	NM_001004439	0.02794503533569996	0.6690266498144563	Body		False	False	False	True	False	False	False	False	True	False	False	False	False	False	False
cg04070142	12		21566749.0			0.027947342459615415	0.6690266498144563			False	False	False	False	False	False	False	True	True	False	False	False	False	False	False
cg10565935	22		23255596.0			0.027947617512200994	0.6690266498144563			False	False	False	False	False	False	False	True	True	False	False	False	False	False	False
cg10430077	5		180648553.0			0.027948155502022103	0.6690266498144563		chr5:180650099-180650679	False	False	False	False	False	False	False	True	False	False	True	False	False	False	False
cg00465464	4		72690898.0			0.02794948918159186	0.6690266498144563			False	False	False	False	False	False	False	True	True	False	False	False	False	False	False
cg16964373	12		52652843.0			0.02795024477271553	0.6690266498144563		chr12:52652018-52652743	False	False	False	False	False	False	False	True	False	False	False	True	False	False	False
cg07257747	5	ADAM19	156944020.0	ADAM19	NM_033274	0.027950763293084095	0.6690266498144563	Body		False	False	False	True	False	False	False	False	True	False	False	False	False	False	True
cg00438763	5	LINC01020	5048666.0	LINC01020	NR_026994	0.027951168623420213	0.6690266498144563	Body		False	False	False	True	False	False	False	False	True	False	False	False	False	False	False
cg25577497	12	RIMBP2	130937299.0	RIMBP2	NM_015347	0.02795547956907053	0.6690266498144563	Body	chr12:130935712-130935963	False	False	False	True	False	False	False	False	False	False	False	True	False	False	False
cg01666716	8		29493005.0			0.027957291841498713	0.6690266498144563			False	False	False	False	False	False	False	True	True	False	False	False	False	False	False
cg16698913	5		174543104.0			0.02795764602133618	0.6690266498144563			False	False	False	False	False	False	False	True	True	False	False	False	False	False	False
cg01307206	X		12883546.0			0.027957876861588408	0.6690266498144563			False	False	False	False	False	False	False	True	True	False	False	False	False	False	False
cg13140220	9		110514313.0			0.02795925341438491	0.6690266498144563			False	False	False	False	False	False	False	True	True	False	False	False	False	False	True
cg05868580	6	ANKS1A	35029149.0	ANKS1A	NM_015245	0.027960576731599004	0.6690266498144563	Body		False	False	False	True	False	False	False	False	True	False	False	False	False	False	False
cg19034506	5	RNF180	63525307.0	RNF180	NM_001113561	0.027960615361615575	0.6690266498144563	Body		False	False	False	True	False	False	False	False	True	False	False	False	False	False	False
cg06155710	1	TLR5	223283205.0	TLR5	NM_003268	0.027961513000106054	0.6690266498144563	3UTR		False	False	False	False	False	False	True	False	True	False	False	False	False	False	False
cg00307818	1	BSND	55463592.0	BSND	NM_057176	0.02796318158617249	0.6690266498144563	TSS1500	chr1:55462688-55463010	False	True	False	False	False	False	False	False	False	False	False	True	False	False	False
cg22000992	X	DUSP21	44701767.0	DUSP21	NM_022076	0.027966203151501827	0.6690266498144563	TSS1500	chrX:44703485-44703894	False	True	False	False	False	False	False	False	False	False	True	False	False	False	False
cg12884719	1		232246264.0			0.027967310436722854	0.6690266498144563			False	False	False	False	False	False	False	True	True	False	False	False	False	False	False
cg01783369	21		44937872.0			0.02796898317512348	0.6690266498144563			False	False	False	False	False	False	False	True	True	False	False	False	False	False	True
cg18140293	8	SDC2	97591347.0	SDC2	NM_002998	0.027973164136908483	0.6690266498144563	Body		False	False	False	True	False	False	False	False	True	False	False	False	False	False	False
cg06970190	3	LINC01391	138658243.0	LINC01391	NR_121649	0.027973872295331124	0.6690266498144563	Body	chr3:138654837-138655363	False	False	False	True	False	False	False	False	False	False	False	False	True	False	False
cg21408915	11		69286231.0			0.027975230281826555	0.6690266498144563		chr11:69285724-69286479	False	False	False	False	False	False	False	True	False	True	False	False	False	False	False
cg08860612	15	ADAMTS7	79084223.0	ADAMTS7	NM_014272	0.027977496583153134	0.6690266498144563	Body		False	False	False	True	False	False	False	False	True	False	False	False	False	False	False
cg00082271	2		21399104.0			0.027988052771138312	0.6690266498144563			False	False	False	False	False	False	False	True	True	False	False	False	False	False	False
cg14554423	1		20171961.0			0.027990422170154433	0.6690266498144563			False	False	False	False	False	False	False	True	True	False	False	False	False	False	False
cg21508820	12		126890681.0			0.027990505999696956	0.6690266498144563			False	False	False	False	False	False	False	True	True	False	False	False	False	False	False
cg14742940	21	NCAM2	22599971.0	NCAM2	NM_004540	0.027992205556701812	0.6690266498144563	Body		False	False	False	True	False	False	False	False	True	False	False	False	False	False	False
cg06890152	8	LPL	19800242.0	LPL	NM_000237	0.02799267156434808	0.6690266498144563	Body	chr8:19796843-19798006	False	False	False	True	False	False	False	False	False	False	False	False	True	False	False
cg06823122	3		109525734.0			0.027993183071393084	0.6690266498144563			False	False	False	False	False	False	False	True	True	False	False	False	False	False	False
cg13854358	X		45753726.0			0.027993804348518895	0.6690266498144563			False	False	False	False	False	False	False	True	True	False	False	False	False	False	False
cg27414087	16	ZCCHC14	87508778.0	ZCCHC14	NM_015144	0.0279938722129406	0.6690266498144563	Body	chr16:87511359-87511628	False	False	False	True	False	False	False	False	False	False	False	False	False	True	True
cg02996430	16		865686.0			0.027995897106713987	0.6690266498144563		chr16:867032-867833	False	False	False	False	False	False	False	True	False	False	True	False	False	False	False
cg03607708	1	USH2A	215966091.0	USH2A	NM_206933	0.027996314929032408	0.6690266498144563	Body		False	False	False	True	False	False	False	False	True	False	False	False	False	False	False
cg23394701	7		96353193.0			0.02799650211853462	0.6690266498144563			False	False	False	False	False	False	False	True	True	False	False	False	False	False	False
cg03033543	20	BPIFB1	31870884.0	BPIFB1	NM_033197	0.028000189110822304	0.6690266498144563	TSS200		True	False	False	False	False	False	False	False	True	False	False	False	False	False	False
cg19147944	3	FSTL1	120154229.0	FSTL1	NM_007085	0.028000822384876358	0.6690266498144563	Body		False	False	False	True	False	False	False	False	True	False	False	False	False	False	True
cg26186954	8	PSKH2	87082008.0	PSKH2	NM_033126	0.028001542691701294	0.6690266498144563	TSS200	chr8:87081653-87082046	True	False	False	False	False	False	False	False	False	True	False	False	False	False	False
cg06266666	16		63763377.0			0.028001809287028435	0.6690266498144563			False	False	False	False	False	False	False	True	True	False	False	False	False	False	False
cg09948769	15		62514050.0			0.028003435038077798	0.6690266498144563		chr15:62516324-62516805	False	False	False	False	False	False	False	True	False	False	False	False	False	True	False
cg26986416	16		84726252.0			0.028011141782822484	0.6690266498144563			False	False	False	False	False	False	False	True	True	False	False	False	False	False	False
cg17138798	20		57366502.0			0.028016600262356205	0.6690266498144563			False	False	False	False	False	False	False	True	True	False	False	False	False	False	False
cg11961618	11	PHLDA2	2951844.0	PHLDA2	NM_003311	0.02801772253715741	0.6690266498144563	TSS1500	chr11:2949788-2951756	False	True	False	False	False	False	False	False	False	False	False	True	False	False	False
cg07235132	9	PHF2	96405594.0	PHF2	NM_005392	0.028019574608270224	0.6690266498144563	Body		False	False	False	True	False	False	False	False	True	False	False	False	False	False	False
cg00379830	16		3137338.0			0.028019597832608364	0.6690266498144563		chr16:3139033-3140536	False	False	False	False	False	False	False	True	False	False	True	False	False	False	False
cg05966463	10		33415243.0			0.028021583011949017	0.6690266498144563			False	False	False	False	False	False	False	True	True	False	False	False	False	False	True
cg10697995	12		114881453.0			0.028021882889162533	0.6690266498144563		chr12:114878143-114879155	False	False	False	False	False	False	False	True	False	False	False	False	True	False	False
cg11081272	11	GAB2	78130236.0	GAB2	NM_080491	0.02802456531634046	0.6690266498144563	TSS1500	chr11:78127965-78129400	False	True	False	False	False	False	False	False	False	False	False	True	False	False	True
cg03239936	13	COL4A2	111042840.0	COL4A2	NM_001846	0.028025273425352295	0.6690266498144563	Body		False	False	False	True	False	False	False	False	True	False	False	False	False	False	True
cg11408657	13		49147568.0			0.028025911904337772	0.6690266498144563			False	False	False	False	False	False	False	True	True	False	False	False	False	False	True
cg04211037	11		69325717.0			0.02802829281062234	0.6690266498144563			False	False	False	False	False	False	False	True	True	False	False	False	False	False	False
cg22660074	16		77714035.0			0.02803001731493334	0.6690266498144563			False	False	False	False	False	False	False	True	True	False	False	False	False	False	False
cg09243721	2	SAG	234252157.0	SAG	NM_000541	0.02803060893290247	0.6690266498144563	Body		False	False	False	True	False	False	False	False	True	False	False	False	False	False	False
cg10688411	7	CFTR	117204805.0	CFTR	NM_000492	0.02803170958960241	0.6690266498144563	Body		False	False	False	True	False	False	False	False	True	False	False	False	False	False	False
cg20229189	14		32404642.0			0.028035180823332773	0.6690266498144563			False	False	False	False	False	False	False	True	True	False	False	False	False	False	False
cg19841283	1	RNASEL	182558770.0	RNASEL	NM_021133	0.028036146440813245	0.6690266498144563	TSS1500		False	True	False	False	False	False	False	False	True	False	False	False	False	False	False
cg06461071	5	ARL15	53490839.0	ARL15	NM_019087	0.028039602414801103	0.6690266498144563	Body		False	False	False	True	False	False	False	False	True	False	False	False	False	False	False
cg23555120	12	NUAK1	106533863.0	NUAK1	NM_014840	0.028040154406560193	0.6690266498144563	TSS200	chr12:106532106-106533696	True	False	False	False	False	False	False	False	False	False	False	True	False	False	False
cg17505642	5	RARS	167916639.0	RARS	NM_002887	0.028041725069240315	0.6690266498144563	Body	chr5:167913297-167913641	False	False	False	True	False	False	False	False	False	False	False	False	True	False	False
cg12243980	11	MRPL23	1977669.0	MRPL23	NM_021134	0.02804428985594678	0.6690266498144563	3UTR	chr11:1977523-1977765	False	False	False	False	False	False	True	False	False	True	False	False	False	False	True
cg19459212	17		7998770.0			0.02805117471160186	0.6690266498144563			False	False	False	False	False	False	False	True	True	False	False	False	False	False	False
cg11976831	2	LOC101927865	208114425.0	LOC101927865	NR_110283	0.028051239113746	0.6690266498144563	Body		False	False	False	True	False	False	False	False	True	False	False	False	False	False	False
cg09845941	1	IGSF21	18621725.0	IGSF21	NM_032880	0.028052136542845885	0.6690266498144563	Body		False	False	False	True	False	False	False	False	True	False	False	False	False	False	False
cg19944100	5		180615984.0			0.028052747028314784	0.6690266498144563		chr5:180616157-180619114	False	False	False	False	False	False	False	True	False	False	True	False	False	False	False
cg02185216	8	GPT	145731186.0	GPT	NM_005309	0.02805369495243197	0.6690266498144563	Body	chr8:145730390-145732205	False	False	False	True	False	False	False	False	False	True	False	False	False	False	True
cg26333564	14		105147781.0			0.02805392762897179	0.6690266498144563		chr14:105144247-105144503	False	False	False	False	False	False	False	True	False	False	False	False	True	False	True
cg08339105	6	LOC285766	188938.0	LOC285766	NR_126020	0.028054389021887317	0.6690266498144563	Body		False	False	False	True	False	False	False	False	True	False	False	False	False	False	False
cg12270320	13		52076252.0			0.028057089409250002	0.6690266498144563			False	False	False	False	False	False	False	True	True	False	False	False	False	False	False
cg03907390	10	GRK5	121066392.0	GRK5	NM_005308	0.02805978203901594	0.6690266498144563	Body		False	False	False	True	False	False	False	False	True	False	False	False	False	False	True
cg03565772	8	KCNU1	36785956.0	KCNU1	NM_001031836	0.02806008141439732	0.6690266498144563	Body		False	False	False	True	False	False	False	False	True	False	False	False	False	False	False
cg22788439	2		216782649.0			0.028061487756511256	0.6690266498144563			False	False	False	False	False	False	False	True	True	False	False	False	False	False	False
cg17280849	2	LOC105616981	168783262.0	LOC105616981	NR_131227	0.028064140370134476	0.6690266498144563	Body		False	False	False	True	False	False	False	False	True	False	False	False	False	False	False
cg13017846	1		101285929.0			0.028065857794070236	0.6690266498144563			False	False	False	False	False	False	False	True	True	False	False	False	False	False	False
cg20103968	16		57537548.0			0.02806647616639717	0.6690266498144563			False	False	False	False	False	False	False	True	True	False	False	False	False	False	False
cg21103763	22		28012091.0			0.02806896879890581	0.6690266498144563		chr22:28010273-28010599	False	False	False	False	False	False	False	True	False	False	False	True	False	False	False
cg19600682	6	LOC101928307	69344117.0	LOC101928307	NR_125872	0.028069738245606556	0.6690266498144563	Body	chr6:69345216-69345483	False	False	False	True	False	False	False	False	False	False	True	False	False	False	False
cg27245546	10		59609734.0			0.028070953338899588	0.6690266498144563			False	False	False	False	False	False	False	True	True	False	False	False	False	False	False
cg14237567	2		232057245.0			0.028071927673322557	0.6690266498144563			False	False	False	False	False	False	False	True	True	False	False	False	False	False	True
cg23831742	1		26549118.0			0.028072072667892946	0.6690266498144563		chr1:26551517-26552194	False	False	False	False	False	False	False	True	False	False	False	False	False	True	False
cg03593669	6		122320841.0			0.02807407528091624	0.6690266498144563			False	False	False	False	False	False	False	True	True	False	False	False	False	False	False
cg08871855	2	FOXI3	88752285.0	FOXI3	NM_001135649	0.028076248287580142	0.6690266498144563	TSS1500	chr2:88751335-88752865	False	True	False	False	False	False	False	False	False	True	False	False	False	False	False
cg27591554	17		233040.0			0.028077890202170653	0.6690266498144563		chr17:234438-236162	False	False	False	False	False	False	False	True	False	False	True	False	False	False	True
cg16308270	1	LEMD1	205344150.0	LEMD1-AS1	NR_038425	0.028079509613961297	0.6690266498144563	Body		False	False	False	True	False	False	False	False	True	False	False	False	False	False	False
cg07631119	7	SND1	127421927.0	SND1	NM_014390	0.028080385464463523	0.6690266498144563	Body		False	False	False	True	False	False	False	False	True	False	False	False	False	False	False
cg24117315	1	CAMTA1	6988185.0	CAMTA1	NM_015215	0.02808197595555314	0.6690266498144563	Body		False	False	False	True	False	False	False	False	True	False	False	False	False	False	False
cg25035602	8		117857721.0			0.028083957647656276	0.6690266498144563			False	False	False	False	False	False	False	True	True	False	False	False	False	False	False
cg15819405	7		128079085.0			0.02808402119622229	0.6690266498144563			False	False	False	False	False	False	False	True	True	False	False	False	False	False	False
cg05459970	15	GABRG3	27749412.0	GABRG3	NM_033223	0.028084579127585246	0.6690266498144563	Body		False	False	False	True	False	False	False	False	True	False	False	False	False	False	False
cg13583088	14		94360154.0			0.028084640222054768	0.6690266498144563			False	False	False	False	False	False	False	True	True	False	False	False	False	False	True
cg19194920	11	FCHSD2	72784667.0	FCHSD2	NM_014824	0.02808532718903252	0.6690266498144563	Body		False	False	False	True	False	False	False	False	True	False	False	False	False	False	False
cg04892939	5	CDH10	24634165.0	CDH10	NM_006727	0.028086522405017952	0.6690266498144563	5URT		False	False	False	False	False	True	False	False	True	False	False	False	False	False	False
cg10121823	8		141480481.0			0.028088307867160343	0.6690266498144563			False	False	False	False	False	False	False	True	True	False	False	False	False	False	False
cg26618618	11		95661178.0			0.028090604161622776	0.6690266498144563		chr11:95656912-95657365	False	False	False	False	False	False	False	True	False	False	False	False	True	False	False
cg09723773	12	EP400	132541108.0	EP400	NM_015409	0.02809180319052422	0.6690266498144563	Body		False	False	False	True	False	False	False	False	True	False	False	False	False	False	False
cg10687087	19	MYBPC2	50962411.0	MYBPC2	NM_004533	0.028092085560798116	0.6690266498144563	Body	chr19:50961751-50962572	False	False	False	True	False	False	False	False	False	True	False	False	False	False	False
cg03485730	10		115279221.0			0.028092696271172498	0.6690266498144563			False	False	False	False	False	False	False	True	True	False	False	False	False	False	False
cg24425613	6		14878158.0			0.028094123193888272	0.6690266498144563			False	False	False	False	False	False	False	True	True	False	False	False	False	False	True
cg06316211	3	ZBTB38	141145941.0	ZBTB38	NM_001080412	0.0280948151575324	0.6690266498144563	5URT		False	False	False	False	False	True	False	False	True	False	False	False	False	False	True
cg08938591	9		139968747.0			0.02809581818341372	0.6690266498144563		chr9:139971499-139973965	False	False	False	False	False	False	False	True	False	False	False	False	False	True	False
cg09069229	1	SDCCAG8	243422428.0	SDCCAG8	NM_006642	0.028096413548576123	0.6690266498144563	Body	chr1:243417741-243418775	False	False	False	True	False	False	False	False	False	False	False	False	True	False	False
cg07832354	10	PTPRE	129709517.0	PTPRE	NM_006504	0.028096655583093714	0.6690266498144563	5URT	chr10:129705217-129706237	False	False	False	False	False	True	False	False	False	False	False	False	True	False	False
cg05937818	6		168391643.0			0.028100450860979443	0.6690266498144563		chr6:168390573-168391565	False	False	False	False	False	False	False	True	False	False	False	True	False	False	False
cg25139269	11	PIK3C2A	17192126.0	PIK3C2A	NM_002645	0.028101015462394775	0.6690266498144563	TSS1500		False	True	False	False	False	False	False	False	True	False	False	False	False	False	False
cg17785937	21		43466487.0			0.028101530025684367	0.6690266498144563			False	False	False	False	False	False	False	True	True	False	False	False	False	False	False
cg08702225	10		102803042.0			0.028104091600394492	0.6690266498144563		chr10:102802633-102802879	False	False	False	False	False	False	False	True	False	False	False	True	False	False	False
cg12635790	8		96112814.0			0.02810643960439562	0.6690266498144563			False	False	False	False	False	False	False	True	True	False	False	False	False	False	True
cg22417343	1	CAMTA1	7181417.0	CAMTA1	NM_015215	0.028107166293882716	0.6690266498144563	Body		False	False	False	True	False	False	False	False	True	False	False	False	False	False	True
cg08741064	14		91575451.0			0.028109087663185154	0.6690266498144563			False	False	False	False	False	False	False	True	True	False	False	False	False	False	True
cg09930167	12		59355653.0			0.028109272261104063	0.6690266498144563			False	False	False	False	False	False	False	True	True	False	False	False	False	False	False
cg00890049	6		115892863.0			0.028112084894327895	0.6690266498144563			False	False	False	False	False	False	False	True	True	False	False	False	False	False	False
cg00258805	17		29876732.0			0.028114655348534814	0.6690266498144563		chr17:29876450-29876932	False	False	False	False	False	False	False	True	False	True	False	False	False	False	False
cg12869983	3	LMCD1	8468525.0	LMCD1-AS1	NR_033378	0.02811496577479639	0.6690266498144563	Body		False	False	False	True	False	False	False	False	True	False	False	False	False	False	False
cg00028034	20	TSPY26P	30779307.0	TSPY26P	NR_002781	0.028116241673009593	0.6690266498144563	TSS1500	chr20:30777756-30778329	False	True	False	False	False	False	False	False	False	False	False	True	False	False	True
cg14819126	2		192653921.0			0.02812240288960162	0.6690266498144563			False	False	False	False	False	False	False	True	True	False	False	False	False	False	False
cg19221620	2		175208144.0			0.028123298027577258	0.6690266498144563		chr2:175204843-175207553	False	False	False	False	False	False	False	True	False	False	False	True	False	False	False
cg02856307	5		99606013.0			0.028124460640543286	0.6690266498144563			False	False	False	False	False	False	False	True	True	False	False	False	False	False	False
cg03089032	15	MYO1E	59608147.0	MYO1E	NM_004998	0.02812457881625825	0.6690266498144563	Body		False	False	False	True	False	False	False	False	True	False	False	False	False	False	True
cg14272935	4		81185765.0			0.028127176595456112	0.6690266498144563		chr4:81187494-81187913	False	False	False	False	False	False	False	True	False	False	True	False	False	False	False
cg22009239	8		102221396.0			0.02813111926999274	0.6690266498144563		chr8:102217317-102218461	False	False	False	False	False	False	False	True	False	False	False	False	True	False	False
cg23705760	4		114686063.0			0.028133148488753493	0.6690266498144563		chr4:114682069-114682886	False	False	False	False	False	False	False	True	False	False	False	False	True	False	False
cg27507569	3		134045136.0			0.02813347319031581	0.6690266498144563			False	False	False	False	False	False	False	True	True	False	False	False	False	False	True
cg20722801	6		41351320.0			0.028135563556844885	0.6690266498144563			False	False	False	False	False	False	False	True	True	False	False	False	False	False	False
cg13986622	8	KIAA1456	12801704.0	KIAA1456	NM_020844	0.028140408499021375	0.6690266498144563	TSS1500		False	True	False	False	False	False	False	False	True	False	False	False	False	False	False
cg02456087	7		27291541.0			0.028146760210756905	0.6690266498144563		chr7:27291119-27292197	False	False	False	False	False	False	False	True	False	True	False	False	False	False	False
cg13904527	6		141335463.0			0.02814704757488367	0.6690266498144563			False	False	False	False	False	False	False	True	True	False	False	False	False	False	False
cg03854069	7		32841919.0			0.02815733774640797	0.6690266498144563			False	False	False	False	False	False	False	True	True	False	False	False	False	False	False
cg19148919	19	HAMP	35773095.0	HAMP	NM_021175	0.028158157914206138	0.6690266498144563	TSS200	chr19:35769543-35770197	True	False	False	False	False	False	False	False	False	False	False	False	True	False	False
cg06836442	2	USP34	61449030.0	USP34	NM_014709	0.028159361869266177	0.6690266498144563	Body		False	False	False	True	False	False	False	False	True	False	False	False	False	False	False
cg18417710	16		23838022.0			0.028159588760956034	0.6690266498144563			False	False	False	False	False	False	False	True	True	False	False	False	False	False	False
cg15019006	9	TRAF2	139818583.0	TRAF2	NM_021138	0.028159747990108185	0.6690266498144563	Body		False	False	False	True	False	False	False	False	True	False	False	False	False	False	False
cg12870016	10		3847895.0			0.02816083857000473	0.6690266498144563			False	False	False	False	False	False	False	True	True	False	False	False	False	False	True
cg27424108	8	NCOA2	71172168.0	NCOA2	NM_006540	0.02816151443586004	0.6690266498144563	5URT		False	False	False	False	False	True	False	False	True	False	False	False	False	False	False
cg25445465	12		89338212.0			0.028167216218156675	0.6690266498144563			False	False	False	False	False	False	False	True	True	False	False	False	False	False	True
cg15639974	1	CENPF	214776453.0	CENPF	NM_016343	0.028170901492013352	0.6690266498144563	TSS200	chr1:214776256-214776935	True	False	False	False	False	False	False	False	False	True	False	False	False	False	False
cg04656402	1		41888415.0			0.02817355318710381	0.6690266498144563		chr1:41889270-41889626	False	False	False	False	False	False	False	True	False	False	True	False	False	False	True
cg09155575	17	ORMDL3	38084037.0	ORMDL3	NM_139280	0.028174563467058666	0.6690266498144563	TSS200	chr17:38083226-38084052	True	False	False	False	False	False	False	False	False	True	False	False	False	False	False
cg24192685	2		190748365.0			0.028177723645730526	0.6690266498144563			False	False	False	False	False	False	False	True	True	False	False	False	False	False	False
cg00414898	15		89950542.0			0.02817841253679075	0.6690266498144563		chr15:89949373-89951130	False	False	False	False	False	False	False	True	False	True	False	False	False	False	False
cg04637498	3		197203417.0			0.028178759910840356	0.6690266498144563			False	False	False	False	False	False	False	True	True	False	False	False	False	False	False
cg26517376	10	FAM53B	126428818.0	FAM53B	NM_014661	0.028182413867494507	0.6690266498144563	5URT	chr10:126431314-126433285	False	False	False	False	False	True	False	False	False	False	False	False	False	True	True
cg11861579	4	STPG2	99031533.0	STPG2	NM_174952	0.028183854289463534	0.6690266498144563	Body		False	False	False	True	False	False	False	False	True	False	False	False	False	False	False
cg05473493	15	CCNB2	59397039.0	CCNB2	NM_004701	0.028185077321179138	0.6690266498144563	TSS1500	chr15:59397270-59397749	False	True	False	False	False	False	False	False	False	False	True	False	False	False	False
cg25722212	1	DENND2D	111747324.0	DENND2D	NM_001271833	0.028188943695125607	0.6690266498144563	TSS200	chr1:111746337-111747303	True	False	False	False	False	False	False	False	False	False	False	True	False	False	False
cg09786333	1	PLEKHA6	204318125.0	PLEKHA6	NM_014935	0.028191992241552742	0.6690266498144563	5URT		False	False	False	False	False	True	False	False	True	False	False	False	False	False	True
cg26932873	19	FAM71E2	55870843.0	FAM71E2	NM_001145402	0.028195354064133073	0.6690266498144563	Body	chr19:55870392-55870601	False	False	False	True	False	False	False	False	False	False	False	True	False	False	False
cg16572745	6		148879206.0			0.028196050631559257	0.6690266498144563		chr6:148881016-148881441	False	False	False	False	False	False	False	True	False	False	True	False	False	False	False
cg25403803	4	DGKQ	955905.0	DGKQ	NM_001347	0.028204683641239396	0.6690266498144563	Body	chr4:951611-952249	False	False	False	True	False	False	False	False	False	False	False	False	True	False	False
cg22310437	22		33639623.0			0.028205566872989675	0.6690266498144563			False	False	False	False	False	False	False	True	True	False	False	False	False	False	False
cg03800150	7	GIMAP7	150216489.0	GIMAP7	NM_153236	0.028211557708545713	0.6690266498144563	5URT		False	False	False	False	False	True	False	False	True	False	False	False	False	False	True
cg24768165	5		32122465.0			0.0282214157479593	0.6690266498144563			False	False	False	False	False	False	False	True	True	False	False	False	False	False	False
cg23538648	11	ZC3H12C	109965774.0	ZC3H12C	NM_033390	0.028223363597766594	0.6690266498144563	Body	chr11:109963240-109964677	False	False	False	True	False	False	False	False	False	False	False	True	False	False	False
cg18586823	5		114525702.0			0.028225123081570446	0.6690266498144563			False	False	False	False	False	False	False	True	True	False	False	False	False	False	False
cg00544674	11		39689583.0			0.02822637186762699	0.6690266498144563			False	False	False	False	False	False	False	True	True	False	False	False	False	False	False
cg26507839	6		148525282.0			0.02822675241097918	0.6690266498144563			False	False	False	False	False	False	False	True	True	False	False	False	False	False	False
cg10297486	12		5670309.0			0.02822680644755402	0.6690266498144563			False	False	False	False	False	False	False	True	True	False	False	False	False	False	False
cg24339341	11	LINC01499	41738272.0	LINC01499	NR_120584	0.028228417138716388	0.6690266498144563	Body		False	False	False	True	False	False	False	False	True	False	False	False	False	False	False
cg17064283	5		139982522.0			0.028229450366230025	0.6690266498144563			False	False	False	False	False	False	False	True	True	False	False	False	False	False	True
cg13447295	6		887704.0			0.028231347994618804	0.6690266498144563		chr6:887605-887908	False	False	False	False	False	False	False	True	False	True	False	False	False	False	False
cg19182341	4		39666979.0			0.02823277431537532	0.6690266498144563			False	False	False	False	False	False	False	True	True	False	False	False	False	False	False
cg22378856	8	PROSC	37632299.0	PROSC	NM_007198	0.028233290034200234	0.6690266498144563	Body		False	False	False	True	False	False	False	False	True	False	False	False	False	False	False
cg19402503	11		128211576.0			0.028236741292454376	0.6690266498144563			False	False	False	False	False	False	False	True	True	False	False	False	False	False	True
cg02132163	8	FABP5	82192663.0	FABP5	NM_001444	0.02823938781255112	0.6690266498144563	TSS200	chr8:82192378-82193685	True	False	False	False	False	False	False	False	False	True	False	False	False	False	False
cg26006767	6	TRIM27	28892774.0	TRIM27	NM_006510	0.028240070875365248	0.6690266498144563	TSS1500	chr6:28890951-28892013	False	True	False	False	False	False	False	False	False	False	False	True	False	False	False
cg14880222	1		79143979.0			0.028245331609665986	0.6690266498144563			False	False	False	False	False	False	False	True	True	False	False	False	False	False	False
cg14796564	2	LINC01122	58821734.0	LINC01122	NR_033873	0.028248444408300925	0.6690266498144563	Body		False	False	False	True	False	False	False	False	True	False	False	False	False	False	False
cg13850174	21	PWP2	45547572.0	PWP2	NM_005049	0.028254495269734288	0.6690266498144563	Body		False	False	False	True	False	False	False	False	True	False	False	False	False	False	False
cg01418527	7	FSCN1	5631189.0	FSCN1	NM_003088	0.028254588658618702	0.6690266498144563	TSS1500	chr7:5632335-5634555	False	True	False	False	False	False	False	False	False	False	True	False	False	False	False
cg16067459	9		36542648.0			0.028255023125366097	0.6690266498144563			False	False	False	False	False	False	False	True	True	False	False	False	False	False	False
cg21121836	13	FREM2	39352693.0	FREM2	NM_207361	0.028255258929280436	0.6690266498144563	Body		False	False	False	True	False	False	False	False	True	False	False	False	False	False	False
cg06892049	6	TNXB	32055738.0	TNXB	NM_019105	0.028255907221783564	0.6690266498144563	Body	chr6:32055067-32055601	False	False	False	True	False	False	False	False	False	False	False	True	False	False	True
cg06792366	2	ZC3H8	113012520.0	ZC3H8	NM_032494	0.028258834373400616	0.6690266498144563	1stExon	chr2:113012108-113012784	False	False	False	False	True	False	False	False	False	True	False	False	False	False	False
cg03711348	7	TOMM7	22862508.0	TOMM7	NM_019059	0.028259432150543662	0.6690266498144563	TSS200	chr7:22862400-22862624	True	False	False	False	False	False	False	False	False	True	False	False	False	False	False
cg14254704	3	PRKAR2A	48863965.0	PRKAR2A	NM_004157	0.028262525787349717	0.6690266498144563	Body		False	False	False	True	False	False	False	False	True	False	False	False	False	False	False
cg23940169	12	ATF1	51157638.0	ATF1	NM_005171	0.0282653989154976	0.6690266498144563	TSS200	chr12:51157498-51158842	True	False	False	False	False	False	False	False	False	True	False	False	False	False	False
cg15523864	17	NTN1	9089234.0	NTN1	NM_004822	0.028265603857470283	0.6690266498144563	Body		False	False	False	True	False	False	False	False	True	False	False	False	False	False	False
cg11200403	14	PRIMA1	94191373.0	PRIMA1	NM_178013	0.028266170115202317	0.6690266498144563	Body		False	False	False	True	False	False	False	False	True	False	False	False	False	False	False
cg11895596	3		57955820.0			0.028266224699127714	0.6690266498144563			False	False	False	False	False	False	False	True	True	False	False	False	False	False	True
cg04025970	8	MFHAS1	8727303.0	MFHAS1	NM_004225	0.028266869244155928	0.6690266498144563	Body		False	False	False	True	False	False	False	False	True	False	False	False	False	False	False
cg24110242	1		227669454.0			0.028266956800398008	0.6690266498144563			False	False	False	False	False	False	False	True	True	False	False	False	False	False	False
cg11167789	1		48483670.0			0.0282676168343811	0.6690266498144563			False	False	False	False	False	False	False	True	True	False	False	False	False	False	False
cg14282362	15	BNIP2	59962232.0	BNIP2	NM_004330	0.028269138858700554	0.6690266498144563	Body		False	False	False	True	False	False	False	False	True	False	False	False	False	False	False
cg19524131	16	ZNF423	49892006.0	ZNF423	NM_001271620	0.028269757904152315	0.6690266498144563	TSS200	chr16:49888474-49893354	True	False	False	False	False	False	False	False	False	True	False	False	False	False	False
cg13215087	9	MEGF9	123478070.0	MEGF9	NM_001080497	0.028270358149420742	0.6690266498144563	TSS1500	chr9:123475985-123477255	False	True	False	False	False	False	False	False	False	False	False	True	False	False	False
cg24999862	15	LRRK1	101552878.0	LRRK1	NM_024652	0.02827155717777633	0.6690266498144563	Body	chr15:101548675-101548898	False	False	False	True	False	False	False	False	False	False	False	False	True	False	False
cg26916502	20		23140861.0			0.028271681083050896	0.6690266498144563			False	False	False	False	False	False	False	True	True	False	False	False	False	False	False
cg23928123	10	IFIT2	91063132.0	IFIT2	NM_001547	0.02827178052312927	0.6690266498144563	Body		False	False	False	True	False	False	False	False	True	False	False	False	False	False	False
cg25955874	4		60240797.0			0.028272478038150837	0.6690266498144563			False	False	False	False	False	False	False	True	True	False	False	False	False	False	False
cg05452417	5		102547664.0			0.02827397373591403	0.6690266498144563			False	False	False	False	False	False	False	True	True	False	False	False	False	False	False
cg11196506	14		38760181.0			0.028279925293413277	0.6690266498144563			False	False	False	False	False	False	False	True	True	False	False	False	False	False	False
cg14792002	19	SLC44A2	10711727.0	SLC44A2	NM_001145056	0.028281432940192988	0.6690266498144563	TSS1500	chr19:10713015-10713555	False	True	False	False	False	False	False	False	False	False	True	False	False	False	False
cg05065686	17	RASL10B	34068424.0	RASL10B	NM_033315	0.028282005766726792	0.6690266498144563	3UTR	chr17:34068043-34068668	False	False	False	False	False	False	True	False	False	True	False	False	False	False	False
cg07989740	6	TNFRSF21	47234372.0	TNFRSF21	NM_014452	0.028287075269708088	0.6690266498144563	Body		False	False	False	True	False	False	False	False	True	False	False	False	False	False	False
cg08226752	10		119312691.0			0.028290808089319816	0.6690266498144563		chr10:119311204-119312104	False	False	False	False	False	False	False	True	False	False	False	True	False	False	False
cg09262666	19		5507452.0			0.02829521006802746	0.6690266498144563		chr19:5507247-5507523	False	False	False	False	False	False	False	True	False	True	False	False	False	False	False
cg19754901	3		87102643.0			0.02829697773935654	0.6690266498144563		chr3:87101767-87102008	False	False	False	False	False	False	False	True	False	False	False	True	False	False	False
cg16622342	11	SBF2	10043290.0	SBF2	NM_030962	0.028301919306412678	0.6690266498144563	Body		False	False	False	True	False	False	False	False	True	False	False	False	False	False	False
cg08864156	3		170712848.0			0.02830206705223716	0.6690266498144563			False	False	False	False	False	False	False	True	True	False	False	False	False	False	False
cg20688401	16	MYLPF	30385964.0	MYLPF	NM_013292	0.02830489070826723	0.6690266498144563	TSS200	chr16:30389035-30390631	True	False	False	False	False	False	False	False	False	False	False	False	False	True	True
cg01721141	10	CUBN	17173052.0	CUBN	NM_001081	0.028306226648857336	0.6690266498144563	TSS1500		False	True	False	False	False	False	False	False	True	False	False	False	False	False	False
cg24870982	9	PPAPDC3	134163863.0	PPAPDC3	NM_032728	0.02830624654138045	0.6690266498144563	TSS1500		False	True	False	False	False	False	False	False	True	False	False	False	False	False	False
cg07229212	8	XKR6	11056726.0	XKR6	NM_173683	0.028307618830123997	0.6690266498144563	Body	chr8:11058624-11058844	False	False	False	True	False	False	False	False	False	False	True	False	False	False	False
cg12829894	X		3054798.0			0.0283079054424368	0.6690266498144563			False	False	False	False	False	False	False	True	True	False	False	False	False	False	False
cg20157498	8	FAM87A	334162.0	FAM87A	NR_103537	0.02830808242647526	0.6690266498144563	TSS1500		False	True	False	False	False	False	False	False	True	False	False	False	False	False	False
cg24687140	3	ZNF148	125036694.0	ZNF148	NM_021964	0.028308856271141037	0.6690266498144563	5URT		False	False	False	False	False	True	False	False	True	False	False	False	False	False	False
cg15422735	1		183424062.0			0.028309936429831244	0.6690266498144563			False	False	False	False	False	False	False	True	True	False	False	False	False	False	False
cg10452258	8	DLC1	13061083.0	DLC1	NM_182643	0.028310699781540317	0.6690266498144563	Body		False	False	False	True	False	False	False	False	True	False	False	False	False	False	False
cg20416280	17		11103904.0			0.028312365741663167	0.6690266498144563			False	False	False	False	False	False	False	True	True	False	False	False	False	False	False
cg13991154	3	TRANK1	36964351.0	TRANK1	NM_014831	0.02831539253899632	0.6690266498144563	Body		False	False	False	True	False	False	False	False	True	False	False	False	False	False	False
cg04142929	12		54558297.0			0.02831554900204653	0.6690266498144563			False	False	False	False	False	False	False	True	True	False	False	False	False	False	False
cg08191567	6		91155814.0			0.028315955103219756	0.6690266498144563			False	False	False	False	False	False	False	True	True	False	False	False	False	False	False
cg02491476	6		41488250.0			0.028320667441176107	0.6690266498144563			False	False	False	False	False	False	False	True	True	False	False	False	False	False	False
cg02267926	18	CEP192	13023244.0	CEP192	NM_032142	0.028322314585877577	0.6690266498144563	Body		False	False	False	True	False	False	False	False	True	False	False	False	False	False	False
cg25432300	5		90508265.0			0.02832624700121022	0.6690266498144563			False	False	False	False	False	False	False	True	True	False	False	False	False	False	True
cg14968768	12		130680527.0			0.0283282165910021	0.6690266498144563			False	False	False	False	False	False	False	True	True	False	False	False	False	False	False
cg27467485	10		33440080.0			0.02832880623679358	0.6690266498144563			False	False	False	False	False	False	False	True	True	False	False	False	False	False	False
cg00605859	15	ADPGK	73089234.0	ADPGK-AS1	NR_040107	0.028330237291618945	0.6690266498144563	Body	chr15:73089132-73089545	False	False	False	True	False	False	False	False	False	True	False	False	False	False	False
cg11886100	17		63240599.0			0.02833419982714831	0.6690266498144563			False	False	False	False	False	False	False	True	True	False	False	False	False	False	False
cg20121863	16		87195703.0			0.02833977297333006	0.6690266498144563			False	False	False	False	False	False	False	True	True	False	False	False	False	False	False
cg27091643	12		64977593.0			0.028340380705822777	0.6690266498144563			False	False	False	False	False	False	False	True	True	False	False	False	False	False	True
cg27508486	18	GALNT1	33269000.0	GALNT1	NM_020474	0.02834147235530104	0.6690266498144563	Body		False	False	False	True	False	False	False	False	True	False	False	False	False	False	False
cg09139806	1	RNF220	44888668.0	RNF220	NM_018150	0.028343971469963564	0.6690266498144563	Body		False	False	False	True	False	False	False	False	True	False	False	False	False	False	True
cg19411066	X		62519600.0			0.028347363414386723	0.6690266498144563			False	False	False	False	False	False	False	True	True	False	False	False	False	False	False
cg23351943	X		40942080.0			0.028350908446496768	0.6690266498144563		chrX:40943673-40945728	False	False	False	False	False	False	False	True	False	False	True	False	False	False	False
cg25999680	22		46243675.0			0.02835703836428943	0.6690266498144563			False	False	False	False	False	False	False	True	True	False	False	False	False	False	False
cg14651327	2	PRKCE	45998165.0	PRKCE	NM_005400	0.02835738158142045	0.6690266498144563	Body		False	False	False	True	False	False	False	False	True	False	False	False	False	False	True
cg26370234	11		128279335.0			0.02835781634090012	0.6690266498144563			False	False	False	False	False	False	False	True	True	False	False	False	False	False	True
cg07190494	1	FHAD1	15656636.0	FHAD1	NM_052929	0.028359593338783472	0.6690266498144563	Body		False	False	False	True	False	False	False	False	True	False	False	False	False	False	False
cg26812615	12	MAP1LC3B2	116996773.0	MAP1LC3B2	NM_001085481	0.028360280301911282	0.6690266498144563	TSS1500		False	True	False	False	False	False	False	False	True	False	False	False	False	False	True
cg05634040	19	SBNO2	1172418.0	SBNO2	NM_014963	0.028366148084868707	0.6690266498144563	5URT	chr19:1173240-1174343	False	False	False	False	False	True	False	False	False	False	True	False	False	False	False
cg15080423	16	E2F4	67228796.0	E2F4	NM_001950	0.028371155706538316	0.6690266498144563	Body		False	False	False	True	False	False	False	False	True	False	False	False	False	False	False
cg25074270	12	AACS	125582000.0	AACS	NM_023928	0.02837168346831153	0.6690266498144563	Body	chr12:125578348-125578588	False	False	False	True	False	False	False	False	False	False	False	False	True	False	False
cg08554953	2		241195584.0			0.028373076768869656	0.6690266498144563			False	False	False	False	False	False	False	True	True	False	False	False	False	False	False
cg19590310	4	PPM1K	89196647.0	PPM1K	NM_152542	0.02837613889187894	0.6690266498144563	Body		False	False	False	True	False	False	False	False	True	False	False	False	False	False	False
cg17496887	1	S100A7A	153387707.0	S100A7A	NM_176823	0.028377341660645462	0.6690266498144563	TSS1500		False	True	False	False	False	False	False	False	True	False	False	False	False	False	False
cg24714082	1		167595191.0			0.028379271242848142	0.6690266498144563			False	False	False	False	False	False	False	True	True	False	False	False	False	False	False
cg11997280	6	UTRN	144640598.0	UTRN	NM_007124	0.02838202729372803	0.6690266498144563	Body		False	False	False	True	False	False	False	False	True	False	False	False	False	False	False
cg16409012	2		13024987.0			0.02838319642704573	0.6690266498144563			False	False	False	False	False	False	False	True	True	False	False	False	False	False	True
cg03854346	1	UOX	84842888.0	UOX	NR_003927	0.028385853396172885	0.6690266498144563	Body		False	False	False	True	False	False	False	False	True	False	False	False	False	False	True
cg25481705	19	KLC3	45850053.0	KLC3	NM_177417	0.028388303395581172	0.6690266498144563	Body	chr19:45849852-45850054	False	False	False	True	False	False	False	False	False	True	False	False	False	False	False
cg26704660	5		10913705.0			0.02839012657557939	0.6690266498144563			False	False	False	False	False	False	False	True	True	False	False	False	False	False	False
cg16593270	3		48196851.0			0.028391844670285986	0.6690266498144563			False	False	False	False	False	False	False	True	True	False	False	False	False	False	False
cg22860762	1	DISP1	223088637.0	DISP1	NM_032890	0.0283939361843001	0.6690266498144563	5URT		False	False	False	False	False	True	False	False	True	False	False	False	False	False	False
cg15081772	10		134275011.0			0.028394353068499665	0.6690266498144563			False	False	False	False	False	False	False	True	True	False	False	False	False	False	False
cg05476692	9		132305312.0			0.028394753349041783	0.6690266498144563			False	False	False	False	False	False	False	True	True	False	False	False	False	False	False
cg27116111	4	ENPEP	111441470.0	ENPEP	NM_001977	0.028396256064150235	0.6690266498144563	Body		False	False	False	True	False	False	False	False	True	False	False	False	False	False	False
cg24376322	10		5992616.0			0.028397442137790503	0.6690266498144563			False	False	False	False	False	False	False	True	True	False	False	False	False	False	True
cg13612652	13	FGF9	22255225.0	FGF9	NM_002010	0.028401960109744953	0.6690266498144563	Body		False	False	False	True	False	False	False	False	True	False	False	False	False	False	False
cg08527799	8		21274126.0			0.028404927806129715	0.6690266498144563			False	False	False	False	False	False	False	True	True	False	False	False	False	False	False
cg16037749	20		17986854.0			0.028406574761019533	0.6690266498144563			False	False	False	False	False	False	False	True	True	False	False	False	False	False	False
cg07308929	13	GGACT	101232502.0	GGACT	NM_001195087	0.02840688625394453	0.6690266498144563	5URT		False	False	False	False	False	True	False	False	True	False	False	False	False	False	False
cg08696025	17	PLXDC1	37251743.0	PLXDC1	NM_020405	0.028407593862108046	0.6690266498144563	Body		False	False	False	True	False	False	False	False	True	False	False	False	False	False	False
cg06740109	15	ARNT2	80889624.0	ARNT2	NM_014862	0.02840801447247043	0.6690266498144563	3UTR		False	False	False	False	False	False	True	False	True	False	False	False	False	False	False
cg16023272	2		186473601.0			0.028408374611147758	0.6690266498144563			False	False	False	False	False	False	False	True	True	False	False	False	False	False	False
cg04395875	12	CUX2	111722617.0	CUX2	NM_015267	0.028408736122623884	0.6690266498144563	Body		False	False	False	True	False	False	False	False	True	False	False	False	False	False	False
cg08587415	6	PHIP	79788107.0	PHIP	NM_017934	0.02840960577474637	0.6690266498144563	TSS200	chr6:79787608-79788337	True	False	False	False	False	False	False	False	False	True	False	False	False	False	False
cg16475306	15		71348075.0			0.028410596859418328	0.6690266498144563			False	False	False	False	False	False	False	True	True	False	False	False	False	False	False
cg00557116	5	C5orf15	133304474.0	C5orf15	NM_020199	0.028411491327307883	0.6690266498144563	TSS200	chr5:133303986-133304399	True	False	False	False	False	False	False	False	False	False	False	True	False	False	False
cg16048920	19	PDE4C	18358923.0	PDE4C	NM_000923	0.028411590623001446	0.6690266498144563	5URT		False	False	False	False	False	True	False	False	True	False	False	False	False	False	False
cg12773219	2		64894144.0			0.0284123319159562	0.6690266498144563			False	False	False	False	False	False	False	True	True	False	False	False	False	False	False
cg15732431	5	C5orf66	134478061.0	C5orf66	NM_001277348	0.028413832353606252	0.6690266498144563	5URT		False	False	False	False	False	True	False	False	True	False	False	False	False	False	False
cg11939416	8		15235498.0			0.028414324901751727	0.6690266498144563			False	False	False	False	False	False	False	True	True	False	False	False	False	False	False
cg03301358	7		33151206.0			0.028418999440113626	0.6690266498144563		chr7:33148607-33149317	False	False	False	False	False	False	False	True	False	False	False	True	False	False	False
cg04705156	1	ZFP69	40953906.0	ZFP69	NM_198494	0.02841925883803532	0.6690266498144563	Body		False	False	False	True	False	False	False	False	True	False	False	False	False	False	False
cg01311237	17	B3GNTL1	80968274.0	B3GNTL1	NM_001009905	0.02841984739312658	0.6690266498144563	Body	chr17:80969748-80970160	False	False	False	True	False	False	False	False	False	False	True	False	False	False	False
cg06828418	6	FLOT1	30706654.0	FLOT1	NM_005803	0.028420214720993646	0.6690266498144563	Body	chr6:30710307-30712440	False	False	False	True	False	False	False	False	False	False	False	False	False	True	False
cg10047173	12	ART4	14996587.0	ART4	NM_021071	0.028420418533613833	0.6690266498144563	TSS200		True	False	False	False	False	False	False	False	True	False	False	False	False	False	False
cg23576360	17	ODF4	8243157.0	ODF4	NM_153007	0.028422396617335574	0.6690266498144563	TSS200		True	False	False	False	False	False	False	False	True	False	False	False	False	False	False
cg06185885	7	SNX8	2338864.0	SNX8	NM_013321	0.028423211021108317	0.6690266498144563	Body		False	False	False	True	False	False	False	False	True	False	False	False	False	False	True
cg14765414	13	MCF2L	113652335.0	MCF2L	NM_001112732	0.028427719112809065	0.6690266498144563	Body	chr13:113656116-113656379	False	False	False	True	False	False	False	False	False	False	False	False	False	True	False
cg16664352	20	SLX4IP	10478987.0	SLX4IP	NM_001009608	0.02842833584171608	0.6690266498144563	Body		False	False	False	True	False	False	False	False	True	False	False	False	False	False	False
cg21625097	19	ZNF541	48059298.0	ZNF541	NM_001277075	0.02842840396927462	0.6690266498144563	TSS200		True	False	False	False	False	False	False	False	True	False	False	False	False	False	False
cg09599529	2	CAPN14	31400310.0	CAPN14	NM_001145122	0.0284289255271996	0.6690266498144563	Body		False	False	False	True	False	False	False	False	True	False	False	False	False	False	False
cg11564792	7	DENND2A	140301450.0	DENND2A	NM_015689	0.028431998717333175	0.6690266498144563	1stExon		False	False	False	False	True	False	False	False	True	False	False	False	False	False	False
cg25929533	6	SOGA3	127840616.0	SOGA3	NM_001012279	0.028432378240359824	0.6690266498144563	TSS200	chr6:127836730-127837706	True	False	False	False	False	False	False	False	False	False	False	False	True	False	False
cg18767278	5		1119025.0			0.028434771610694395	0.6690266498144563			False	False	False	False	False	False	False	True	True	False	False	False	False	False	False
cg03884587	1	BRINP2	177150934.0	BRINP2	NM_021165	0.0284351320843943	0.6690266498144563	5URT	chr1:177150814-177151165	False	False	False	False	False	True	False	False	False	True	False	False	False	False	False
cg23475492	2		151478114.0			0.02843769030362143	0.6690266498144563			False	False	False	False	False	False	False	True	True	False	False	False	False	False	True
cg27589731	1	CA14	150229143.0	CA14	NM_012113	0.02843841692259257	0.6690266498144563	TSS1500		False	True	False	False	False	False	False	False	True	False	False	False	False	False	False
cg14120534	2		39389290.0			0.028438628520810735	0.6690266498144563			False	False	False	False	False	False	False	True	True	False	False	False	False	False	False
cg22144583	19		1307606.0			0.02843972969190829	0.6690266498144563		chr19:1307428-1307684	False	False	False	False	False	False	False	True	False	True	False	False	False	False	False
cg00447494	14		38371384.0			0.028440658845833862	0.6690266498144563			False	False	False	False	False	False	False	True	True	False	False	False	False	False	False
cg16786949	3		181511404.0			0.028440809118223113	0.6690266498144563			False	False	False	False	False	False	False	True	True	False	False	False	False	False	False
cg03463990	15	CCDC33	74534692.0	CCDC33	NM_025055	0.028443666384206496	0.6690266498144563	Body	chr15:74537809-74538114	False	False	False	True	False	False	False	False	False	False	False	False	False	True	True
cg27009392	16	TMED6	69385547.0	TMED6	NM_144676	0.028446299223043495	0.6690266498144563	1stExon		False	False	False	False	True	False	False	False	True	False	False	False	False	False	False
cg27159720	9		7971612.0			0.028446460969199745	0.6690266498144563			False	False	False	False	False	False	False	True	True	False	False	False	False	False	False
cg13289247	6		88095150.0			0.02844882027250818	0.6690266498144563			False	False	False	False	False	False	False	True	True	False	False	False	False	False	False
cg16863617	4		100368380.0			0.028452102511142368	0.6690266498144563			False	False	False	False	False	False	False	True	True	False	False	False	False	False	False
cg19912737	13		81043670.0			0.028452499764518992	0.6690266498144563			False	False	False	False	False	False	False	True	True	False	False	False	False	False	True
cg10593994	6	GLYATL3	49467064.0	GLYATL3	NM_001010904	0.028462708899955638	0.6690266498144563	TSS1500		False	True	False	False	False	False	False	False	True	False	False	False	False	False	False
cg05198244	21		26732918.0			0.02846298158921854	0.6690266498144563		chr21:26734108-26734485	False	False	False	False	False	False	False	True	False	False	True	False	False	False	False
cg13512607	11	OPCML	133372526.0	OPCML	NM_001012393	0.02846387810669683	0.6690266498144563	Body		False	False	False	True	False	False	False	False	True	False	False	False	False	False	False
cg12544989	8		122199870.0			0.02846396869477729	0.6690266498144563			False	False	False	False	False	False	False	True	True	False	False	False	False	False	False
cg04917576	12		67337583.0			0.028465336823119042	0.6690266498144563			False	False	False	False	False	False	False	True	True	False	False	False	False	False	False
cg08928868	18		13159611.0			0.02846731374464795	0.6690266498144563			False	False	False	False	False	False	False	True	True	False	False	False	False	False	False
cg15804210	5	FSTL4	132561665.0	FSTL4	NM_015082	0.02846914525901516	0.6690266498144563	Body		False	False	False	True	False	False	False	False	True	False	False	False	False	False	True
cg25927238	10		70846024.0			0.028470655782441814	0.6690266498144563			False	False	False	False	False	False	False	True	True	False	False	False	False	False	True
cg22228142	11		96620007.0			0.028470753961287985	0.6690266498144563			False	False	False	False	False	False	False	True	True	False	False	False	False	False	False
cg18434471	11		69035740.0			0.0284721401149212	0.6690266498144563			False	False	False	False	False	False	False	True	True	False	False	False	False	False	True
cg14868599	5	ZNF608	123999154.0	ZNF608	NM_020747	0.028473587206658307	0.6690266498144563	Body		False	False	False	True	False	False	False	False	True	False	False	False	False	False	True
cg20242677	10		115284982.0			0.028475154686077888	0.6690266498144563			False	False	False	False	False	False	False	True	True	False	False	False	False	False	False
cg23101876	4	LOC441025	76286435.0	LOC441025	NR_033964	0.028475366047934804	0.6690266498144563	Body		False	False	False	True	False	False	False	False	True	False	False	False	False	False	False
cg17933295	19	KDM4B	5076032.0	KDM4B	NM_015015	0.028477466445275237	0.6690266498144563	Body	chr19:5076031-5076905	False	False	False	True	False	False	False	False	False	True	False	False	False	False	False
cg06712541	22		39321611.0			0.028477544476790843	0.6690266498144563		chr22:39323203-39323528	False	False	False	False	False	False	False	True	False	False	True	False	False	False	False
cg24000816	X	RAB41	69501942.0	RAB41	NM_001032726	0.028479570342073077	0.6690266498144563	TSS200		True	False	False	False	False	False	False	False	True	False	False	False	False	False	False
cg14756706	19		58787283.0			0.028480354018884452	0.6690266498144563		chr19:58789914-58790972	False	False	False	False	False	False	False	True	False	False	False	False	False	True	False
cg25591336	19		42751694.0			0.028495000145271822	0.6690266498144563		chr19:42748909-42749275	False	False	False	False	False	False	False	True	False	False	False	False	True	False	True
cg06214213	1		63476757.0			0.02849616128331854	0.6690266498144563			False	False	False	False	False	False	False	True	True	False	False	False	False	False	False
cg15580226	1	SDC3	31362242.0	SDC3	NM_014654	0.02849710720390699	0.6690266498144563	Body		False	False	False	True	False	False	False	False	True	False	False	False	False	False	True
cg18368112	16		65158238.0			0.02849978992479899	0.6690266498144563		chr16:65154656-65157664	False	False	False	False	False	False	False	True	False	False	False	True	False	False	True
cg00551526	10	ACTA2	90739149.0	ACTA2	NM_001141945	0.028501060372022935	0.6690266498144563	5URT		False	False	False	False	False	True	False	False	True	False	False	False	False	False	True
cg26731060	17	DHRS13	27229515.0	DHRS13	NM_144683	0.02850118673399464	0.6690266498144563	Body	chr17:27229475-27230178	False	False	False	True	False	False	False	False	False	True	False	False	False	False	False
cg07598580	1	COL24A1	86620525.0	COL24A1	NM_152890	0.028501196304872776	0.6690266498144563	Body	chr1:86621278-86622871	False	False	False	True	False	False	False	False	False	False	True	False	False	False	False
cg04175872	5	RGS14	176784550.0	RGS14	NM_006480	0.028502280115429414	0.6690266498144563	TSS1500		False	True	False	False	False	False	False	False	True	False	False	False	False	False	False
cg13010216	12	RAD52	1068192.0	RAD52	NM_001297419	0.02850627848683929	0.6690266498144563	5URT		False	False	False	False	False	True	False	False	True	False	False	False	False	False	False
cg12700402	10	ARL3	104470719.0	ARL3	NM_004311	0.028507976137127997	0.6690266498144563	Body	chr10:104473399-104474711	False	False	False	True	False	False	False	False	False	False	False	False	False	True	False
cg06686765	10	CFAP46	134681987.0	CFAP46	NM_001200049	0.028509979791682724	0.6690266498144563	Body	chr10:134682700-134682917	False	False	False	True	False	False	False	False	False	False	True	False	False	False	False
cg24514522	2	CAPN13	31026529.0	CAPN13	NM_144575	0.028511573163419877	0.6690266498144563	5URT		False	False	False	False	False	True	False	False	True	False	False	False	False	False	False
cg00318678	8		26906497.0			0.0285121595095248	0.6690266498144563			False	False	False	False	False	False	False	True	True	False	False	False	False	False	False
cg19766178	7		3214400.0			0.028515168418762823	0.6690266498144563			False	False	False	False	False	False	False	True	True	False	False	False	False	False	False
cg18352404	10		6343880.0			0.0285152775895092	0.6690266498144563			False	False	False	False	False	False	False	True	True	False	False	False	False	False	False
cg24897897	6	TFAP2B	50789471.0	TFAP2B	NM_003221	0.028517270289044494	0.6690266498144563	Body	chr6:50791110-50791573	False	False	False	True	False	False	False	False	False	False	True	False	False	False	False
cg01203963	3		69021751.0			0.028519804411150464	0.6690266498144563			False	False	False	False	False	False	False	True	True	False	False	False	False	False	False
cg24641014	1	TMCO4	20042065.0	TMCO4	NM_181719	0.0285201227761204	0.6690266498144563	Body		False	False	False	True	False	False	False	False	True	False	False	False	False	False	False
cg18879177	6		105854768.0			0.028523676094111206	0.6690266498144563		chr6:105850481-105851257	False	False	False	False	False	False	False	True	False	False	False	False	True	False	False
cg09725668	12		793394.0			0.028525121618131893	0.6690266498144563			False	False	False	False	False	False	False	True	True	False	False	False	False	False	False
cg13995427	9	AKNA	117134861.0	AKNA	NM_030767	0.02852878036163623	0.6690266498144563	Body		False	False	False	True	False	False	False	False	True	False	False	False	False	False	True
cg02413874	16	LOC100134368	433641.0	LOC100134368	NR_024453	0.028528979992225506	0.6690266498144563	Body	chr16:431189-432810	False	False	False	True	False	False	False	False	False	False	False	True	False	False	False
cg16954508	3	TM4SF4	149220486.0	TM4SF4	NM_004617	0.028529109197400593	0.6690266498144563	3UTR		False	False	False	False	False	False	True	False	True	False	False	False	False	False	False
cg01078772	20	KIF3B	30920486.0	KIF3B	NM_004798	0.02852917003223731	0.6690266498144563	3UTR		False	False	False	False	False	False	True	False	True	False	False	False	False	False	False
cg04239629	14		90701769.0			0.02852998577645849	0.6690266498144563			False	False	False	False	False	False	False	True	True	False	False	False	False	False	False
cg23000136	19	ZNF544	58755127.0	ZNF544	NM_014480	0.028535828210254098	0.6690266498144563	5URT		False	False	False	False	False	True	False	False	True	False	False	False	False	False	True
cg19232410	1	FAM89A	231162859.0	FAM89A	NM_198552	0.028536186447432894	0.6690266498144563	Body		False	False	False	True	False	False	False	False	True	False	False	False	False	False	False
cg08272368	3		166528804.0			0.028540621800097667	0.6690266498144563			False	False	False	False	False	False	False	True	True	False	False	False	False	False	False
cg05924080	18		13874748.0			0.028549018771948372	0.6690266498144563			False	False	False	False	False	False	False	True	True	False	False	False	False	False	False
cg25023975	9	SNX30	115598933.0	SNX30	NM_001012994	0.028550931185821596	0.6690266498144563	Body		False	False	False	True	False	False	False	False	True	False	False	False	False	False	False
cg26415027	15	KLF13	31684959.0	KLF13	NM_001302461	0.028551097775031346	0.6690266498144563	Body	chr15:31683984-31685824	False	False	False	True	False	False	False	False	False	True	False	False	False	False	False
cg17031857	2	LINC01125	98313412.0	LINC01125	NR_038386	0.02855430132047952	0.6690266498144563	Body		False	False	False	True	False	False	False	False	True	False	False	False	False	False	False
cg09323793	13	MTUS2	29598708.0	MTUS2	NM_001033602	0.028558207217308406	0.6690266498144563	TSS200		True	False	False	False	False	False	False	False	True	False	False	False	False	False	False
cg16024273	19	ELL	18613748.0	ELL	NM_006532	0.02855858393406434	0.6690266498144563	Body		False	False	False	True	False	False	False	False	True	False	False	False	False	False	False
cg00073044	3		20234475.0			0.02856130407402544	0.6690266498144563			False	False	False	False	False	False	False	True	True	False	False	False	False	False	False
cg08190545	19		28403514.0			0.028563265921367115	0.6690266498144563		chr19:28400280-28400833	False	False	False	False	False	False	False	True	False	False	False	False	True	False	False
cg12856550	11		6348423.0			0.028563803302154415	0.6690266498144563			False	False	False	False	False	False	False	True	True	False	False	False	False	False	False
cg22863889	1	RXFP4	155910967.0	RXFP4	NM_181885	0.028564844727599608	0.6690266498144563	TSS1500		False	True	False	False	False	False	False	False	True	False	False	False	False	False	True
cg20260768	X		131715271.0			0.028569270323313193	0.6690266498144563			False	False	False	False	False	False	False	True	True	False	False	False	False	False	False
cg14233652	1	LINC01057	95123877.0	LINC01057	NR_104131	0.02857451304555742	0.6690266498144563	Body		False	False	False	True	False	False	False	False	True	False	False	False	False	False	False
cg19749289	5	P4HA2	131520071.0	P4HA2-AS1	NR_047470	0.028575738734445827	0.6690266498144563	TSS1500		False	True	False	False	False	False	False	False	True	False	False	False	False	False	False
cg20405537	12	SPPL3	121310864.0	SPPL3	NM_139015	0.02857981108026313	0.6690266498144563	Body		False	False	False	True	False	False	False	False	True	False	False	False	False	False	False
cg19146001	13	FGF9	22245089.0	FGF9	NM_002010	0.028580154719298676	0.6690266498144563	TSS200	chr13:22243259-22245362	True	False	False	False	False	False	False	False	False	True	False	False	False	False	False
cg00005617	X	EFNB1	68059898.0	EFNB1	NM_004429	0.028583977045802168	0.6690266498144563	Body	chrX:68060178-68060558	False	False	False	True	False	False	False	False	False	False	True	False	False	False	False
cg19350747	6		168614227.0			0.028589982737293587	0.6690266498144563		chr6:168613132-168613346	False	False	False	False	False	False	False	True	False	False	False	True	False	False	False
cg19203173	16		22948585.0			0.028591936286872847	0.6690266498144563			False	False	False	False	False	False	False	True	True	False	False	False	False	False	False
cg05128516	22	MYH9	36749126.0	MYH9	NM_002473	0.028595437925928693	0.6690266498144563	5URT		False	False	False	False	False	True	False	False	True	False	False	False	False	False	True
cg21997140	22		20286253.0			0.028595652504724352	0.6690266498144563		chr22:20286318-20287630	False	False	False	False	False	False	False	True	False	False	True	False	False	False	False
cg07127047	4	SMR3A	71225836.0	SMR3A	NM_012390	0.028599260174048867	0.6690266498144563	TSS1500		False	True	False	False	False	False	False	False	True	False	False	False	False	False	False
cg02369225	4		105828344.0			0.028605329956302297	0.6690266498144563			False	False	False	False	False	False	False	True	True	False	False	False	False	False	False
cg12752659	4	ADGRA3	22418212.0	ADGRA3	NM_145290	0.028605517959896496	0.6690266498144563	Body		False	False	False	True	False	False	False	False	True	False	False	False	False	False	False
cg07092253	21	LINC01426	36144007.0	LINC01426	NR_038885	0.028606177635959573	0.6690266498144563	Body		False	False	False	True	False	False	False	False	True	False	False	False	False	False	False
cg13271485	5		8677081.0			0.028606309175295438	0.6690266498144563			False	False	False	False	False	False	False	True	True	False	False	False	False	False	False
cg12136216	16		866211.0			0.02860730695147885	0.6690266498144563		chr16:863278-863917	False	False	False	False	False	False	False	True	False	False	False	False	True	False	False
cg20070055	5		132455222.0			0.028609201380246526	0.6690266498144563			False	False	False	False	False	False	False	True	True	False	False	False	False	False	True
cg07830403	5	MAP1B	71405658.0	MAP1B	NM_005909	0.028609535264896648	0.6690266498144563	Body	chr5:71402877-71404868	False	False	False	True	False	False	False	False	False	False	False	True	False	False	False
cg18022036	5		19288941.0			0.028615759763602047	0.6690266498144563			False	False	False	False	False	False	False	True	True	False	False	False	False	False	False
cg26695659	12	PWP1	108079384.0	PWP1	NM_007062	0.028617896252758894	0.6690266498144563	TSS1500	chr12:108079442-108079893	False	True	False	False	False	False	False	False	False	False	True	False	False	False	False
cg25828496	17		72415019.0			0.028618323957802606	0.6690266498144563			False	False	False	False	False	False	False	True	True	False	False	False	False	False	False
cg02711994	4	SULT1E1	70716021.0	SULT1E1	NM_005420	0.028618386076770464	0.6690266498144563	Body		False	False	False	True	False	False	False	False	True	False	False	False	False	False	False
cg25834238	7		107455883.0			0.028622096673571493	0.6690266498144563			False	False	False	False	False	False	False	True	True	False	False	False	False	False	False
cg14693465	15	ISL2	76632292.0	ISL2	NM_145805	0.028622621122572738	0.6690266498144563	Body	chr15:76632262-76635515	False	False	False	True	False	False	False	False	False	True	False	False	False	False	False
cg22672639	5	FAT2	150884813.0	FAT2	NM_001447	0.028624243082186814	0.6690266498144563	3UTR		False	False	False	False	False	False	True	False	True	False	False	False	False	False	False
cg06451893	X		68431699.0			0.028624933696912068	0.6690266498144563			False	False	False	False	False	False	False	True	True	False	False	False	False	False	False
cg15016701	12	PPM1H	63211683.0	PPM1H	NM_020700	0.028627271862146787	0.6690266498144563	Body		False	False	False	True	False	False	False	False	True	False	False	False	False	False	False
cg26595745	7		22831176.0			0.02862992935330646	0.6690266498144563			False	False	False	False	False	False	False	True	True	False	False	False	False	False	False
cg00592494	X		75249222.0			0.028633071810338605	0.6690266498144563		chrX:75249328-75249628	False	False	False	False	False	False	False	True	False	False	True	False	False	False	False
cg03907016	19	TNFSF9	6534760.0	TNFSF9	NM_003811	0.028633636944020196	0.6690266498144563	Body	chr19:6534759-6535079	False	False	False	True	False	False	False	False	False	True	False	False	False	False	False
cg08111922	14	LINC00638	105287408.0	LINC00638	NR_024396	0.028635550373076888	0.6690266498144563	TSS200		True	False	False	False	False	False	False	False	True	False	False	False	False	False	False
cg07160420	17		48863591.0			0.0286396104582664	0.6690266498144563			False	False	False	False	False	False	False	True	True	False	False	False	False	False	False
cg22613123	14	PRKCH	61835204.0	PRKCH	NM_006255	0.02864021988431717	0.6690266498144563	Body		False	False	False	True	False	False	False	False	True	False	False	False	False	False	True
cg03614452	6		53362040.0			0.02864083499353804	0.6690266498144563			False	False	False	False	False	False	False	True	True	False	False	False	False	False	False
cg03747697	17	ANKFN1	54518796.0	ANKFN1	NM_153228	0.028642333439730713	0.6690266498144563	Body		False	False	False	True	False	False	False	False	True	False	False	False	False	False	False
cg14642773	18		75888474.0			0.028642570956086973	0.6690266498144563		chr18:75886577-75886801	False	False	False	False	False	False	False	True	False	False	False	True	False	False	False
cg06880038	6		159285627.0			0.02864334560838067	0.6690266498144563			False	False	False	False	False	False	False	True	True	False	False	False	False	False	False
cg00547553	3		172179478.0			0.028645722134827016	0.6690266498144563			False	False	False	False	False	False	False	True	True	False	False	False	False	False	False
cg16318257	2		237423599.0			0.028647019317073624	0.6690266498144563			False	False	False	False	False	False	False	True	True	False	False	False	False	False	False
cg06592178	8		74197678.0			0.028648538115225608	0.6690266498144563		chr8:74197853-74198211	False	False	False	False	False	False	False	True	False	False	True	False	False	False	False
cg04212092	1	AHDC1	27889261.0	AHDC1	NM_001029882	0.02864998932434843	0.6690266498144563	5URT		False	False	False	False	False	True	False	False	True	False	False	False	False	False	False
cg09512575	5		107008490.0			0.028652720789650123	0.6690266498144563		chr5:107005130-107008191	False	False	False	False	False	False	False	True	False	False	False	True	False	False	False
cg18486001	16		71580975.0			0.02865466991568845	0.6690266498144563			False	False	False	False	False	False	False	True	True	False	False	False	False	False	False
cg14528315	4		137990769.0			0.028655169373232186	0.6690266498144563			False	False	False	False	False	False	False	True	True	False	False	False	False	False	False
cg11320642	17	ABCC3	48748533.0	ABCC3	NM_003786	0.028656350665953404	0.6690266498144563	Body		False	False	False	True	False	False	False	False	True	False	False	False	False	False	False
cg09254264	12	GALNT9	132891706.0	GALNT9	NM_001122636	0.028657367691642916	0.6690266498144563	Body		False	False	False	True	False	False	False	False	True	False	False	False	False	False	False
cg12749846	1	CAMTA1	7315809.0	CAMTA1	NM_015215	0.02866046142326017	0.6690266498144563	Body		False	False	False	True	False	False	False	False	True	False	False	False	False	False	False
cg07213296	9	COL15A1	101803281.0	COL15A1	NM_001855	0.028661476009391382	0.6690266498144563	Body		False	False	False	True	False	False	False	False	True	False	False	False	False	False	False
cg25621991	5		142942670.0			0.02866375125834263	0.6690266498144563			False	False	False	False	False	False	False	True	True	False	False	False	False	False	True
cg10944003	2		56083200.0			0.028664559165152814	0.6690266498144563			False	False	False	False	False	False	False	True	True	False	False	False	False	False	False
cg26846391	10		129362400.0			0.028666650401593625	0.6690266498144563			False	False	False	False	False	False	False	True	True	False	False	False	False	False	False
cg04400631	20	MRPS26	3026418.0	MRPS26	NM_030811	0.028669571829351044	0.6690266498144563	TSS1500	chr20:3026277-3027468	False	True	False	False	False	False	False	False	False	True	False	False	False	False	False
cg17548556	11	H2AFX	118966503.0	H2AFX	NM_002105	0.02867039474217562	0.6690266498144563	TSS1500	chr11:118965017-118966464	False	True	False	False	False	False	False	False	False	False	False	True	False	False	False
cg23565155	3	LRRC2	46583578.0	LRRC2	NM_024512	0.028672582158153062	0.6690266498144563	Body		False	False	False	True	False	False	False	False	True	False	False	False	False	False	True
cg06699671	6		137678829.0			0.02867293628804313	0.6690266498144563			False	False	False	False	False	False	False	True	True	False	False	False	False	False	False
cg09753006	1	CFHR2	196923877.0	CFHR2	NM_005666	0.028673406634877597	0.6690266498144563	Body		False	False	False	True	False	False	False	False	True	False	False	False	False	False	False
cg13908149	10	DIP2C	630942.0	DIP2C	NM_014974	0.02867525133104165	0.6690266498144563	Body	chr10:630309-630950	False	False	False	True	False	False	False	False	False	True	False	False	False	False	False
cg14854366	9	LINC00963	132251509.0	LINC00963	NR_038955	0.02867896498007057	0.6690266498144563	Body	chr9:132250466-132251123	False	False	False	True	False	False	False	False	False	False	False	True	False	False	False
cg23732182	21	LINC00313	44898090.0	LINC00313	NR_026863	0.028683574960412378	0.6690266498144563	Body		False	False	False	True	False	False	False	False	True	False	False	False	False	False	True
cg14410064	11	ALX4	44332134.0	ALX4	NM_021926	0.028688465478461284	0.6690266498144563	TSS1500	chr11:44330542-44331761	False	True	False	False	False	False	False	False	False	False	False	True	False	False	False
cg16638607	15		97579756.0			0.028688743062146426	0.6690266498144563			False	False	False	False	False	False	False	True	True	False	False	False	False	False	False
cg12863230	19	SIPA1L3	38633728.0	SIPA1L3	NM_015073	0.028689432702563564	0.6690266498144563	Body		False	False	False	True	False	False	False	False	True	False	False	False	False	False	False
cg11387492	7		67631771.0			0.028689495509404597	0.6690266498144563			False	False	False	False	False	False	False	True	True	False	False	False	False	False	False
cg02601200	6	SYCP2L	10962291.0	SYCP2L	NM_001040274	0.028690485621760287	0.6690266498144563	Body		False	False	False	True	False	False	False	False	True	False	False	False	False	False	False
cg08621624	12		2030223.0			0.028691887966073852	0.6690266498144563			False	False	False	False	False	False	False	True	True	False	False	False	False	False	False
cg23451483	17		32549863.0			0.02869540301290001	0.6690266498144563			False	False	False	False	False	False	False	True	True	False	False	False	False	False	False
cg07869675	5		126066742.0			0.028700589251766613	0.6690266498144563			False	False	False	False	False	False	False	True	True	False	False	False	False	False	False
cg19659271	12		131764799.0			0.028700658738713095	0.6690266498144563			False	False	False	False	False	False	False	True	True	False	False	False	False	False	False
cg18227216	17		10128568.0			0.028702127528716297	0.6690266498144563			False	False	False	False	False	False	False	True	True	False	False	False	False	False	False
cg07154304	14		101102590.0			0.028702314992194087	0.6690266498144563			False	False	False	False	False	False	False	True	True	False	False	False	False	False	False
cg24810473	5		139090314.0			0.028705036365412103	0.6690266498144563		chr5:139088812-139091024	False	False	False	False	False	False	False	True	False	True	False	False	False	False	False
cg04511352	4		12958421.0			0.028706288568324786	0.6690266498144563			False	False	False	False	False	False	False	True	True	False	False	False	False	False	False
cg01492667	3	ENTPD3	40479732.0	ENTPD3-AS1	NR_040100	0.028707964668799463	0.6690266498144563	Body		False	False	False	True	False	False	False	False	True	False	False	False	False	False	False
cg01098010	12	TAOK3	118799047.0	TAOK3	NM_016281	0.02870835801521802	0.6690266498144563	5URT		False	False	False	False	False	True	False	False	True	False	False	False	False	False	False
cg26916780	15	ZNF609	64889554.0	ZNF609	NM_015042	0.028712397145875874	0.6690266498144563	Body		False	False	False	True	False	False	False	False	True	False	False	False	False	False	False
cg01216467	4		40044263.0			0.02871367272843593	0.6690266498144563		chr4:40045511-40045733	False	False	False	False	False	False	False	True	False	False	True	False	False	False	False
cg12812788	12		73184500.0			0.028713869736788248	0.6690266498144563			False	False	False	False	False	False	False	True	True	False	False	False	False	False	False
cg05693395	14	MIR548AI	29944549.0	MIR548AI	NR_039672	0.028715189491268743	0.6690266498144563	Body		False	False	False	True	False	False	False	False	True	False	False	False	False	False	False
cg16056478	2		38658300.0			0.02871592315533205	0.6690266498144563			False	False	False	False	False	False	False	True	True	False	False	False	False	False	False
cg18496908	12	ADAM1A	112336383.0	ADAM1A	NR_036636	0.028716915901461616	0.6690266498144563	TSS1500		False	True	False	False	False	False	False	False	True	False	False	False	False	False	False
cg21981144	19		45248572.0			0.028718075874079468	0.6690266498144563		chr19:45251975-45252330	False	False	False	False	False	False	False	True	False	False	False	False	False	True	True
cg26470457	10	ZMIZ1	81035588.0	ZMIZ1	NM_020338	0.028720437352885955	0.6690266498144563	Body		False	False	False	True	False	False	False	False	True	False	False	False	False	False	True
cg25480232	5	MAML1	179196144.0	MAML1	NM_014757	0.0287243577714718	0.6690266498144563	Body		False	False	False	True	False	False	False	False	True	False	False	False	False	False	False
cg10199581	2		192344491.0			0.028733231801957877	0.6690266498144563			False	False	False	False	False	False	False	True	True	False	False	False	False	False	False
cg22117968	21		46768124.0			0.028736429633423318	0.6690266498144563		chr21:46765729-46766088	False	False	False	False	False	False	False	True	False	False	False	False	True	False	True
cg01852186	12	LIN7A	81192282.0	LIN7A	NM_004664	0.028742372227204	0.6690266498144563	3UTR		False	False	False	False	False	False	True	False	True	False	False	False	False	False	False
cg21360959	4	LINC01207	165675075.0	LINC01207	NR_038834	0.028744319330839055	0.6690266498144563	TSS1500		False	True	False	False	False	False	False	False	True	False	False	False	False	False	False
cg00891669	4		26814011.0			0.02874530612198316	0.6690266498144563			False	False	False	False	False	False	False	True	True	False	False	False	False	False	True
cg08932495	11	TSPAN18	44934041.0	TSPAN18	NM_130783	0.028746869407496184	0.6690266498144563	Body		False	False	False	True	False	False	False	False	True	False	False	False	False	False	False
cg16641455	13	FAM155A	107973266.0	FAM155A	NM_001080396	0.028747209219135476	0.6690266498144563	Body		False	False	False	True	False	False	False	False	True	False	False	False	False	False	False
cg04374711	16	STX1B	31008960.0	STX1B	NM_052874	0.02875068624747387	0.6690266498144563	Body	chr16:31008832-31009036	False	False	False	True	False	False	False	False	False	True	False	False	False	False	False
cg12317590	20		827724.0			0.028751915637642306	0.6690266498144563		chr20:825267-826276	False	False	False	False	False	False	False	True	False	False	False	True	False	False	False
cg12790106	15	TLN2	63105204.0	TLN2	NM_015059	0.028754881959085026	0.6690266498144563	Body		False	False	False	True	False	False	False	False	True	False	False	False	False	False	False
cg27431596	1	ZNF697	120190588.0	ZNF697	NM_001080470	0.028755754758414815	0.6690266498144563	TSS200	chr1:120190377-120191251	True	False	False	False	False	False	False	False	False	True	False	False	False	False	False
cg15453142	9		44109340.0			0.028756272356113034	0.6690266498144563			False	False	False	False	False	False	False	True	True	False	False	False	False	False	False
cg24878059	19	CNTD2	40732896.0	CNTD2	NM_024877	0.02875632499674639	0.6690266498144563	TSS1500	chr19:40730385-40730712	False	True	False	False	False	False	False	False	False	False	False	False	True	False	False
cg20377095	2		25937815.0			0.028759699353283028	0.6690266498144563			False	False	False	False	False	False	False	True	True	False	False	False	False	False	False
cg23695808	5	ZNF366	71803742.0	ZNF366	NM_152625	0.02875987123163269	0.6690266498144563	TSS1500		False	True	False	False	False	False	False	False	True	False	False	False	False	False	True
cg11737899	5		105510861.0			0.028763872866717114	0.6690266498144563			False	False	False	False	False	False	False	True	True	False	False	False	False	False	False
cg12059821	2		187728701.0			0.028764959899803207	0.6690266498144563			False	False	False	False	False	False	False	True	True	False	False	False	False	False	False
cg18046575	13		27628354.0			0.028767779027355424	0.6690266498144563			False	False	False	False	False	False	False	True	True	False	False	False	False	False	False
cg14472042	13	AKAP11	42845500.0	AKAP11	NM_016248	0.0287679970751516	0.6690266498144563	TSS1500	chr13:42845853-42846807	False	True	False	False	False	False	False	False	False	False	True	False	False	False	False
cg16593917	1	HPDL	45793300.0	HPDL	NM_032756	0.028769240111895304	0.6690266498144563	1stExon	chr1:45792419-45793301	False	False	False	False	True	False	False	False	False	True	False	False	False	False	False
cg10632773	2	VAMP8	85803249.0	VAMP8	NM_003761	0.028772631932950144	0.6690266498144563	TSS1500		False	True	False	False	False	False	False	False	True	False	False	False	False	False	False
cg14177328	4		53588850.0			0.028773660714800114	0.6690266498144563		chr4:53588189-53588735	False	False	False	False	False	False	False	True	False	False	False	True	False	False	False
cg23790876	5	PDZD2	31823849.0	PDZD2	NM_178140	0.028776127465813154	0.6690266498144563	Body		False	False	False	True	False	False	False	False	True	False	False	False	False	False	False
cg09322322	17	RBFOX3	77288385.0	RBFOX3	NM_001082575	0.028777705534043914	0.6690266498144563	5URT		False	False	False	False	False	True	False	False	True	False	False	False	False	False	False
cg20535022	6	OR5V1	29323608.0	OR5V1	NM_030876	0.02877922865844264	0.6690266498144563	1stExon		False	False	False	False	True	False	False	False	True	False	False	False	False	False	False
cg05214088	10	CFAP46	134743551.0	CFAP46	NM_001200049	0.028781611559064068	0.6690266498144563	Body	chr10:134740801-134741033	False	False	False	True	False	False	False	False	False	False	False	False	True	False	False
cg23486725	20	PI3	43802158.0	PI3	NM_002638	0.028781770059650068	0.6690266498144563	TSS1500		False	True	False	False	False	False	False	False	True	False	False	False	False	False	False
cg11086960	10	TACR2	71177414.0	TACR2	NM_001057	0.02878322513200677	0.6690266498144563	TSS1500		False	True	False	False	False	False	False	False	True	False	False	False	False	False	False
cg06150772	17	RBFOX3	77300674.0	RBFOX3	NM_001082575	0.028784691187141748	0.6690266498144563	5URT		False	False	False	False	False	True	False	False	True	False	False	False	False	False	False
cg02098875	3		126287725.0			0.028784888336889074	0.6690266498144563			False	False	False	False	False	False	False	True	True	False	False	False	False	False	False
cg12098494	6		117939017.0			0.028785352454661878	0.6690266498144563			False	False	False	False	False	False	False	True	True	False	False	False	False	False	False
cg25734295	17		65708128.0			0.028785529001694215	0.6690266498144563			False	False	False	False	False	False	False	True	True	False	False	False	False	False	False
cg22674595	15		40722357.0			0.028786454224467493	0.6690266498144563			False	False	False	False	False	False	False	True	True	False	False	False	False	False	False
cg03359516	9		126771184.0			0.028786569061405115	0.6690266498144563		chr9:126770663-126772091	False	False	False	False	False	False	False	True	False	True	False	False	False	False	False
cg01710244	5	NLN	65075604.0	NLN	NM_020726	0.028786882690851813	0.6690266498144563	Body		False	False	False	True	False	False	False	False	True	False	False	False	False	False	False
cg13465645	19	HMG20B	3578711.0	HMG20B	NM_006339	0.028788003872513686	0.6690266498144563	3UTR	chr19:3576628-3578314	False	False	False	False	False	False	True	False	False	False	False	True	False	False	False
cg03331259	15		64134455.0			0.028788680917926947	0.6690266498144563			False	False	False	False	False	False	False	True	True	False	False	False	False	False	False
cg10684085	9	LOC286370	92804632.0	LOC286370	NR_038882	0.028789534252725384	0.6690266498144563	TSS1500		False	True	False	False	False	False	False	False	True	False	False	False	False	False	False
cg10329550	14		21046712.0			0.028792881348924895	0.6690266498144563			False	False	False	False	False	False	False	True	True	False	False	False	False	False	False
cg05964600	5	HCN1	45288543.0	HCN1	NM_021072	0.028793069638540125	0.6690266498144563	Body		False	False	False	True	False	False	False	False	True	False	False	False	False	False	False
cg11258947	3		31199029.0			0.028793145959963042	0.6690266498144563			False	False	False	False	False	False	False	True	True	False	False	False	False	False	False
cg20938969	11	USP35	77905622.0	USP35	NM_020798	0.028798350979578793	0.6690266498144563	5URT	chr11:77907211-77908088	False	False	False	False	False	True	False	False	False	False	True	False	False	False	False
cg27015773	19	ADAMTS10	8672609.0	ADAMTS10	NM_030957	0.02880273652174125	0.6690266498144563	5URT	chr19:8674332-8674764	False	False	False	False	False	True	False	False	False	False	True	False	False	False	False
cg16986553	22	CRYBB1	27014538.0	CRYBB1	NM_001887	0.02881002619453896	0.6690266498144563	TSS1500		False	True	False	False	False	False	False	False	True	False	False	False	False	False	False
cg00114430	2		231834659.0			0.028812640042485668	0.6690266498144563			False	False	False	False	False	False	False	True	True	False	False	False	False	False	False
cg10572135	6	BMP5	55707103.0	BMP5	NM_021073	0.028812707697456055	0.6690266498144563	Body		False	False	False	True	False	False	False	False	True	False	False	False	False	False	False
cg10528455	2		12929080.0			0.028813067277520057	0.6690266498144563			False	False	False	False	False	False	False	True	True	False	False	False	False	False	False
cg06064098	13	ATP4B	114310718.0	ATP4B	NM_000705	0.028813545132035386	0.6690266498144563	Body		False	False	False	True	False	False	False	False	True	False	False	False	False	False	False
cg17329287	1	RNF220	44870688.0	RNF220	NM_018150	0.028815575378711177	0.6690266498144563	TSS1500	chr1:44871109-44874047	False	True	False	False	False	False	False	False	False	False	True	False	False	False	False
cg12524773	3	TOPBP1	133380988.0	TOPBP1	NM_007027	0.028815745277552634	0.6690266498144563	TSS1500	chr3:133380458-133380989	False	True	False	False	False	False	False	False	False	True	False	False	False	False	False
cg16954761	14	RDH12	68167855.0	RDH12	NM_152443	0.02881769148320381	0.6690266498144563	TSS1500		False	True	False	False	False	False	False	False	True	False	False	False	False	False	False
cg20703976	2		118595315.0			0.028822061906952093	0.6690266498144563		chr2:118593639-118594234	False	False	False	False	False	False	False	True	False	False	False	True	False	False	False
cg07613752	3		27756421.0			0.028822092959746543	0.6690266498144563		chr3:27756212-27756422	False	False	False	False	False	False	False	True	False	True	False	False	False	False	False
cg09756595	8		24922538.0			0.028823858454238672	0.6690266498144563			False	False	False	False	False	False	False	True	True	False	False	False	False	False	False
cg07627535	6	LINC01512	43858735.0	LINC01512	NR_024478	0.028824297184256473	0.6690266498144563	TSS200		True	False	False	False	False	False	False	False	True	False	False	False	False	False	False
cg26714205	6		49522045.0			0.028826177777147265	0.6690266498144563		chr6:49518315-49519186	False	False	False	False	False	False	False	True	False	False	False	False	True	False	False
cg06320134	1	KLHL21	6663664.0	KLHL21	NM_014851	0.02882620220784602	0.6690266498144563	TSS1500	chr1:6661776-6663844	False	True	False	False	False	False	False	False	False	True	False	False	False	False	False
cg01998105	7		106377373.0			0.028826332802743482	0.6690266498144563			False	False	False	False	False	False	False	True	True	False	False	False	False	False	False
cg17310601	17	ASIC2	32064322.0	ASIC2	NM_001094	0.028828554385491645	0.6690266498144563	Body		False	False	False	True	False	False	False	False	True	False	False	False	False	False	False
cg08458444	16	KIAA0556	27671904.0	KIAA0556	NM_015202	0.02882945379953501	0.6690266498144563	Body		False	False	False	True	False	False	False	False	True	False	False	False	False	False	False
cg08809361	9		138192215.0			0.02883287918523886	0.6690266498144563		chr9:138193484-138193805	False	False	False	False	False	False	False	True	False	False	True	False	False	False	False
cg20369204	8	TMEM55A	92053404.0	TMEM55A	NM_018710	0.02883533778287864	0.6690266498144563	TSS1500		False	True	False	False	False	False	False	False	True	False	False	False	False	False	False
cg18816595	3	CCDC13	42750454.0	CCDC13	NM_144719	0.02883582768338572	0.6690266498144563	3UTR		False	False	False	False	False	False	True	False	True	False	False	False	False	False	False
cg18022893	1	RNF220	44951225.0	RNF220	NM_018150	0.02883879635642049	0.6690266498144563	Body		False	False	False	True	False	False	False	False	True	False	False	False	False	False	True
cg00394301	14	RDH12	68188284.0	RDH12	NM_152443	0.028838932249610937	0.6690266498144563	5URT		False	False	False	False	False	True	False	False	True	False	False	False	False	False	False
cg07195211	11	ARHGAP42	100680046.0	ARHGAP42	NM_152432	0.028839080406490185	0.6690266498144563	Body		False	False	False	True	False	False	False	False	True	False	False	False	False	False	False
cg23189494	6		2637585.0			0.02884069308216701	0.6690266498144563		chr6:2634372-2634945	False	False	False	False	False	False	False	True	False	False	False	False	True	False	False
cg10667291	12		21911469.0			0.028842827793282826	0.6690266498144563			False	False	False	False	False	False	False	True	True	False	False	False	False	False	False
cg09026448	5		168852416.0			0.028843581111521827	0.6690266498144563			False	False	False	False	False	False	False	True	True	False	False	False	False	False	False
cg07135960	11		104918044.0			0.028846553296312277	0.6690266498144563			False	False	False	False	False	False	False	True	True	False	False	False	False	False	False
cg05436845	11	MAP3K11	65378622.0	MAP3K11	NM_002419	0.02884666253695597	0.6690266498144563	Body	chr11:65381582-65381872	False	False	False	True	False	False	False	False	False	False	False	False	False	True	False
cg24064360	17		55042514.0			0.028847054237066606	0.6690266498144563		chr17:55038057-55038530	False	False	False	False	False	False	False	True	False	False	False	False	True	False	False
cg23714226	1		41902212.0			0.028849080823611626	0.6690266498144563			False	False	False	False	False	False	False	True	True	False	False	False	False	False	False
cg01467249	X		135180523.0			0.0288572541183113	0.6690266498144563		chrX:135180417-135180783	False	False	False	False	False	False	False	True	False	True	False	False	False	False	False
cg21507238	16	CDH3	68677969.0	CDH3	NM_001793	0.0288576938605592	0.6690266498144563	TSS200	chr16:68676450-68676843	True	False	False	False	False	False	False	False	False	False	False	True	False	False	False
cg17076443	6	FYN	112115190.0	FYN	NM_002037	0.028858932471796498	0.6690266498144563	5URT		False	False	False	False	False	True	False	False	True	False	False	False	False	False	False
cg00234248	11	FAT3	92180636.0	FAT3	NM_001008781	0.028859292802725266	0.6690266498144563	Body		False	False	False	True	False	False	False	False	True	False	False	False	False	False	False
cg17949402	10		135040195.0			0.028859725140478583	0.6690266498144563		chr10:135039937-135040196	False	False	False	False	False	False	False	True	False	True	False	False	False	False	False
cg21655233	8		8254820.0			0.028860418738264372	0.6690266498144563			False	False	False	False	False	False	False	True	True	False	False	False	False	False	False
cg13041637	11	OR6X1	123626485.0	OR6X1	NM_001005188	0.028860664683226463	0.6690266498144563	TSS1500		False	True	False	False	False	False	False	False	True	False	False	False	False	False	False
cg27078632	3	WNT7A	13876486.0	WNT7A	NM_004625	0.028861119743025947	0.6690266498144563	Body		False	False	False	True	False	False	False	False	True	False	False	False	False	False	False
cg04591039	3	MKRN2OS	12587030.0	MKRN2OS	NM_001195279	0.028862052323743927	0.6690266498144563	TSS200		True	False	False	False	False	False	False	False	True	False	False	False	False	False	False
cg27390627	1		242874219.0			0.028862180109765313	0.6690266498144563			False	False	False	False	False	False	False	True	True	False	False	False	False	False	False
cg15986919	19	TMEM190	55887799.0	TMEM190	NM_139172	0.02886403393532956	0.6690266498144563	TSS1500	chr19:55889005-55889476	False	True	False	False	False	False	False	False	False	False	True	False	False	False	False
cg12735200	5		127088810.0			0.028864390154564372	0.6690266498144563			False	False	False	False	False	False	False	True	True	False	False	False	False	False	False
cg16532467	16		11454386.0			0.028865455424890874	0.6690266498144563			False	False	False	False	False	False	False	True	True	False	False	False	False	False	False
cg26391408	1		230954520.0			0.028866972388441558	0.6690266498144563			False	False	False	False	False	False	False	True	True	False	False	False	False	False	False
cg15512534	1	NUAK2	205271231.0	NUAK2	NM_030952	0.028867133958631094	0.6690266498144563	3UTR		False	False	False	False	False	False	True	False	True	False	False	False	False	False	False
cg16150900	6		37506997.0			0.028867416532601057	0.6690266498144563		chr6:37503538-37504291	False	False	False	False	False	False	False	True	False	False	False	False	True	False	False
cg16705849	4		156225838.0			0.028870956053894746	0.6690266498144563			False	False	False	False	False	False	False	True	True	False	False	False	False	False	False
cg12836160	1	PHACTR4	28750346.0	PHACTR4	NM_001048183	0.028879079548862943	0.6690266498144563	Body		False	False	False	True	False	False	False	False	True	False	False	False	False	False	False
cg06600821	11	PKNOX2	125204467.0	PKNOX2	NM_022062	0.028880347410906407	0.6690266498144563	5URT		False	False	False	False	False	True	False	False	True	False	False	False	False	False	False
cg04576021	6	HLA	32784255.0	HLA-DOB	NM_002120	0.02888127357496211	0.6690266498144563	Body		False	False	False	True	False	False	False	False	True	False	False	False	False	False	False
cg27514777	16		14377664.0			0.028881878885249946	0.6690266498144563		chr16:14379324-14379747	False	False	False	False	False	False	False	True	False	False	True	False	False	False	False
cg16649001	8	MICU3	16889074.0	MICU3	NM_181723	0.028886462732295747	0.6690266498144563	Body	chr8:16884363-16885339	False	False	False	True	False	False	False	False	False	False	False	False	True	False	False
cg15718528	1		244327251.0			0.028891806336275538	0.6690266498144563			False	False	False	False	False	False	False	True	True	False	False	False	False	False	True
cg17150264	17		32869581.0			0.02889260117478093	0.6690266498144563			False	False	False	False	False	False	False	True	True	False	False	False	False	False	False
cg16226644	6	B3GALT4	33246091.0	B3GALT4	NM_003782	0.02889290782317548	0.6690266498144563	1stExon	chr6:33244677-33245554	False	False	False	False	True	False	False	False	False	False	False	True	False	False	True
cg03053813	19	ZNF628	55988650.0	ZNF628	NM_033113	0.028897279836782655	0.6690266498144563	5URT	chr19:55992577-55996916	False	False	False	False	False	True	False	False	False	False	False	False	False	True	False
cg22440481	17	MYCBPAP	48595572.0	MYCBPAP	NM_032133	0.028897702250077463	0.6690266498144563	Body		False	False	False	True	False	False	False	False	True	False	False	False	False	False	False
cg14467781	10	SH3PXD2A	105613129.0	SH3PXD2A	NM_014631	0.028897798330996777	0.6690266498144563	Body	chr10:105614511-105615456	False	False	False	True	False	False	False	False	False	False	True	False	False	False	False
cg03634452	15	THSD4	71626380.0	THSD4	NM_024817	0.028898591026623302	0.6690266498144563	Body		False	False	False	True	False	False	False	False	True	False	False	False	False	False	False
cg11642880	2	SNED1	242020988.0	SNED1	NM_001080437	0.028906542821699972	0.6690266498144563	Body		False	False	False	True	False	False	False	False	True	False	False	False	False	False	True
cg01622006	6		170463397.0			0.02891015659448769	0.6690266498144563			False	False	False	False	False	False	False	True	True	False	False	False	False	False	False
cg13375916	8		143055975.0			0.028914422595555198	0.6690266498144563		chr8:143054784-143055048	False	False	False	False	False	False	False	True	False	False	False	True	False	False	False
cg24877298	6		126362546.0			0.028914503478859096	0.6690266498144563			False	False	False	False	False	False	False	True	True	False	False	False	False	False	False
cg01221209	5		554886.0			0.02891527878580611	0.6690266498144563			False	False	False	False	False	False	False	True	True	False	False	False	False	False	False
cg15066405	X		152690646.0			0.028915797329366437	0.6690266498144563		chrX:152686121-152687199	False	False	False	False	False	False	False	True	False	False	False	False	True	False	False
cg20780105	5	SMIM15	60455790.0	SMIM15	NM_001048249	0.028916475337571218	0.6690266498144563	Body	chr5:60457840-60458654	False	False	False	True	False	False	False	False	False	False	False	False	False	True	False
cg18434588	5	MSH3	80095132.0	MSH3	NM_002439	0.028918062964764565	0.6690266498144563	Body		False	False	False	True	False	False	False	False	True	False	False	False	False	False	False
cg21919076	10	GRK5	121166094.0	GRK5	NM_005308	0.028918664172622215	0.6690266498144563	Body		False	False	False	True	False	False	False	False	True	False	False	False	False	False	True
cg04147497	14	RAD51B	69052728.0	RAD51B	NM_133509	0.028921630084623152	0.6690266498144563	Body		False	False	False	True	False	False	False	False	True	False	False	False	False	False	True
cg01894905	13		27557368.0			0.028921718558906333	0.6690266498144563			False	False	False	False	False	False	False	True	True	False	False	False	False	False	False
cg02715673	4		121054320.0			0.028925025267884	0.6690266498144563			False	False	False	False	False	False	False	True	True	False	False	False	False	False	False
cg05719566	14		43324599.0			0.028926619741009452	0.6690266498144563			False	False	False	False	False	False	False	True	True	False	False	False	False	False	False
cg09123897	11		9774828.0			0.02893015217640416	0.6690266498144563			False	False	False	False	False	False	False	True	True	False	False	False	False	False	False
cg18480591	4	RBM47	40538251.0	RBM47	NM_001098634	0.028930721295825922	0.6690266498144563	5URT		False	False	False	False	False	True	False	False	True	False	False	False	False	False	False
cg00648452	10	LOC105376360	3537285.0	LOC105376360	NR_131187	0.02893180241895212	0.6690266498144563	Body		False	False	False	True	False	False	False	False	True	False	False	False	False	False	True
cg07795005	12	FAIM2	50276984.0	FAIM2	NM_012306	0.02893375954607741	0.6690266498144563	Body		False	False	False	True	False	False	False	False	True	False	False	False	False	False	False
cg17999642	6	LY6G5C	31645968.0	LY6G5C	NM_025262	0.0289357963082235	0.6690266498144563	Body	chr6:31649081-31649373	False	False	False	True	False	False	False	False	False	False	False	False	False	True	False
cg04958882	20	KCNG1	49621469.0	KCNG1	NM_002237	0.028938068465351977	0.6690266498144563	Body	chr20:49620898-49621317	False	False	False	True	False	False	False	False	False	False	False	True	False	False	False
cg27117695	4		68415072.0			0.028939417839410418	0.6690266498144563		chr4:68410993-68411492	False	False	False	False	False	False	False	True	False	False	False	False	True	False	False
cg21249771	2	BOK	242484705.0	BOK-AS1	NR_033346	0.02894396541679259	0.6690266498144563	Body	chr2:242480444-242481818	False	False	False	True	False	False	False	False	False	False	False	False	True	False	False
cg10440681	16	TCF25	89939442.0	TCF25	NM_014972	0.02894573737018053	0.6690266498144563	TSS1500	chr16:89939432-89940812	False	True	False	False	False	False	False	False	False	True	False	False	False	False	False
cg09717228	X		68069051.0			0.028948203153391184	0.6690266498144563			False	False	False	False	False	False	False	True	True	False	False	False	False	False	False
cg24141885	5		12883715.0			0.02894825038738128	0.6690266498144563			False	False	False	False	False	False	False	True	True	False	False	False	False	False	False
cg24060527	17	NTN1	9066156.0	NTN1	NM_004822	0.028949982680172983	0.6690266498144563	Body	chr17:9066152-9066388	False	False	False	True	False	False	False	False	False	True	False	False	False	False	True
cg22637030	3	ULK4	41519315.0	ULK4	NM_017886	0.028950027428975834	0.6690266498144563	Body		False	False	False	True	False	False	False	False	True	False	False	False	False	False	False
cg21031106	11	LGR4	27449449.0	LGR4	NM_018490	0.028952037635584096	0.6690266498144563	Body		False	False	False	True	False	False	False	False	True	False	False	False	False	False	False
cg15680660	3	XYLB	38390952.0	XYLB	NM_005108	0.02895429850604055	0.6690266498144563	Body	chr3:38388122-38388769	False	False	False	True	False	False	False	False	False	False	False	False	True	False	False
cg01314143	5	MRPL36	1799486.0	MRPL36	NM_032479	0.028955726210922416	0.6690266498144563	5URT	chr5:1799461-1801905	False	False	False	False	False	True	False	False	False	True	False	False	False	False	False
cg03180148	22		32669331.0			0.028959725519500164	0.6690266498144563			False	False	False	False	False	False	False	True	True	False	False	False	False	False	False
cg25008500	14		106668231.0			0.028961452514768685	0.6690266498144563		chr14:106670478-106670700	False	False	False	False	False	False	False	True	False	False	False	False	False	True	False
cg02939364	X	CDKL5	18443708.0	CDKL5	NM_003159	0.02896753906039685	0.6690266498144563	TSS200	chrX:18443120-18444426	True	False	False	False	False	False	False	False	False	True	False	False	False	False	False
cg25126186	1	MIR548F3	218666513.0	MIR548F3	NR_031644	0.028970128243789986	0.6690266498144563	Body		False	False	False	True	False	False	False	False	True	False	False	False	False	False	False
cg17089162	7		156851277.0			0.028971297353873583	0.6690266498144563			False	False	False	False	False	False	False	True	True	False	False	False	False	False	False
cg27423071	2	ROCK2	11380416.0	ROCK2	NM_004850	0.028974193427958303	0.6690266498144563	Body		False	False	False	True	False	False	False	False	True	False	False	False	False	False	False
cg06484075	4		184393241.0			0.028976442709172857	0.6690266498144563			False	False	False	False	False	False	False	True	True	False	False	False	False	False	False
cg24565742	13		21650374.0			0.0289783330183953	0.6690266498144563			False	False	False	False	False	False	False	True	True	False	False	False	False	False	False
cg00572968	2		65831917.0			0.028980823170604214	0.6690266498144563			False	False	False	False	False	False	False	True	True	False	False	False	False	False	False
cg14157549	6		168393963.0			0.028981201706222787	0.6690266498144563		chr6:168390573-168391565	False	False	False	False	False	False	False	True	False	False	False	False	True	False	True
cg24818573	19	ZNF560	9609342.0	ZNF560	NM_152476	0.02898181434521088	0.6690266498144563	TSS200	chr19:9608804-9609343	True	False	False	False	False	False	False	False	False	True	False	False	False	False	False
cg26980920	10		36682824.0			0.02898555270151448	0.6690266498144563			False	False	False	False	False	False	False	True	True	False	False	False	False	False	False
cg11979321	8		141481215.0			0.028987545170328817	0.6690266498144563			False	False	False	False	False	False	False	True	True	False	False	False	False	False	False
cg06313941	11	NRIP3	9005008.0	NRIP3	NM_020645	0.028989301044580775	0.6690266498144563	3UTR		False	False	False	False	False	False	True	False	True	False	False	False	False	False	False
cg17643598	7	GIMAP7	150211855.0	GIMAP7	NM_153236	0.02899085815764743	0.6690266498144563	TSS200		True	False	False	False	False	False	False	False	True	False	False	False	False	False	False
cg14252836	2		217859781.0			0.028993035816134737	0.6690266498144563			False	False	False	False	False	False	False	True	True	False	False	False	False	False	False
cg13538592	20		55341697.0			0.028993318765137704	0.6690266498144563			False	False	False	False	False	False	False	True	True	False	False	False	False	False	False
cg21038740	2		155390332.0			0.028993684770638014	0.6690266498144563			False	False	False	False	False	False	False	True	True	False	False	False	False	False	False
cg09265623	2		127975729.0			0.029000341668457157	0.6690266498144563		chr2:127976389-127977667	False	False	False	False	False	False	False	True	False	False	True	False	False	False	False
cg14527645	9	COL27A1	116977924.0	COL27A1	NM_032888	0.029002178382694265	0.6690266498144563	Body		False	False	False	True	False	False	False	False	True	False	False	False	False	False	True
cg15153175	2		240428153.0			0.029004919170690948	0.6690266498144563			False	False	False	False	False	False	False	True	True	False	False	False	False	False	False
cg08903915	11		116381364.0			0.02900553903370043	0.6690266498144563			False	False	False	False	False	False	False	True	True	False	False	False	False	False	False
cg10013316	1	MEGF6	3527627.0	MEGF6	NM_001409	0.029007670878268933	0.6690266498144563	Body	chr1:3527619-3528078	False	False	False	True	False	False	False	False	False	True	False	False	False	False	False
cg14613901	20		52238380.0			0.02900865643302308	0.6690266498144563			False	False	False	False	False	False	False	True	True	False	False	False	False	False	True
cg26791956	12		68685507.0			0.02900968588608766	0.6690266498144563			False	False	False	False	False	False	False	True	True	False	False	False	False	False	False
cg06531741	11	HTR3B	113775450.0	HTR3B	NM_006028	0.029011850840926695	0.6690266498144563	TSS200		True	False	False	False	False	False	False	False	True	False	False	False	False	False	False
cg13247778	3	ULK4	41690730.0	ULK4	NM_017886	0.029015180638167756	0.6690266498144563	Body		False	False	False	True	False	False	False	False	True	False	False	False	False	False	False
cg22385463	11	TBX10	67407517.0	TBX10	NM_005995	0.029021288834471682	0.6690266498144563	TSS1500		False	True	False	False	False	False	False	False	True	False	False	False	False	False	False
cg00597331	7	LINC01007	101206206.0	LINC01007	NR_103749	0.02902256280305138	0.6690266498144563	Body		False	False	False	True	False	False	False	False	True	False	False	False	False	False	False
cg16919064	2		21675381.0			0.02903122624098283	0.6690266498144563			False	False	False	False	False	False	False	True	True	False	False	False	False	False	False
cg05130830	1		32303910.0			0.029032371547762517	0.6690266498144563			False	False	False	False	False	False	False	True	True	False	False	False	False	False	False
cg03310038	2	VWA3B	98852704.0	VWA3B	NM_144992	0.029034840801732093	0.6690266498144563	Body		False	False	False	True	False	False	False	False	True	False	False	False	False	False	False
cg18697143	12	ETV6	11827831.0	ETV6	NM_001987	0.02903654861301278	0.6690266498144563	Body		False	False	False	True	False	False	False	False	True	False	False	False	False	False	True
cg01583323	15	RAB8B	63510874.0	RAB8B	NM_016530	0.0290394181797715	0.6690266498144563	Body		False	False	False	True	False	False	False	False	True	False	False	False	False	False	False
cg03346521	4	SORCS2	7740503.0	SORCS2	NM_020777	0.029039687005424804	0.6690266498144563	Body		False	False	False	True	False	False	False	False	True	False	False	False	False	False	False
cg06438797	16	CA7	66876872.0	CA7	NM_005182	0.029045992232236983	0.6690266498144563	TSS1500	chr16:66878172-66879072	False	True	False	False	False	False	False	False	False	False	True	False	False	False	False
cg24425178	14		22519383.0			0.029046231507544994	0.6690266498144563			False	False	False	False	False	False	False	True	True	False	False	False	False	False	False
cg03166702	1	TGFBR3	92357392.0	TGFBR3	NM_001195684	0.029052941887725135	0.6690266498144563	5URT		False	False	False	False	False	True	False	False	True	False	False	False	False	False	False
cg20948956	2	LTBP1	33317174.0	LTBP1	NM_206943	0.02905518084884639	0.6690266498144563	Body		False	False	False	True	False	False	False	False	True	False	False	False	False	False	False
cg21731088	18	DCC	50025773.0	DCC	NM_005215	0.029055245214866233	0.6690266498144563	Body		False	False	False	True	False	False	False	False	True	False	False	False	False	False	False
cg17097782	2	OSR1	19551860.0	OSR1	NM_145260	0.02905855567398875	0.6690266498144563	3UTR	chr2:19551735-19551961	False	False	False	False	False	False	True	False	False	True	False	False	False	False	False
cg17834606	2	ALK	29668304.0	ALK	NM_004304	0.029058874983591314	0.6690266498144563	Body		False	False	False	True	False	False	False	False	True	False	False	False	False	False	False
cg12937501	2	LPIN1	11822155.0	LPIN1	NM_001261428	0.02905953050723483	0.6690266498144563	Body		False	False	False	True	False	False	False	False	True	False	False	False	False	False	True
cg13902777	4		82646474.0			0.02906055276707378	0.6690266498144563			False	False	False	False	False	False	False	True	True	False	False	False	False	False	False
cg21419489	19		2032437.0			0.02906063985736984	0.6690266498144563			False	False	False	False	False	False	False	True	True	False	False	False	False	False	False
cg14352412	16		89150998.0			0.029060924351783902	0.6690266498144563		chr16:89146936-89147176	False	False	False	False	False	False	False	True	False	False	False	False	True	False	False
cg12216688	2		121197381.0			0.029061040339439893	0.6690266498144563		chr2:121200503-121200788	False	False	False	False	False	False	False	True	False	False	False	False	False	True	False
cg19583934	13	RASA3	114853252.0	RASA3	NM_007368	0.029061303825017665	0.6690266498144563	Body	chr13:114849000-114852746	False	False	False	True	False	False	False	False	False	False	False	True	False	False	False
cg09284394	5		178971674.0			0.02906285032691693	0.6690266498144563			False	False	False	False	False	False	False	True	True	False	False	False	False	False	False
cg07777524	6	NT5DC1	116427996.0	NT5DC1	NM_152729	0.029065645215280145	0.6690266498144563	Body		False	False	False	True	False	False	False	False	True	False	False	False	False	False	False
cg16702666	8	CYP7B1	65712144.0	CYP7B1	NM_004820	0.0290666326510937	0.6690266498144563	TSS1500	chr8:65710990-65711722	False	True	False	False	False	False	False	False	False	False	False	True	False	False	False
cg00550703	2		176748847.0			0.029069009660762306	0.6690266498144563			False	False	False	False	False	False	False	True	True	False	False	False	False	False	False
cg14575656	6		26330584.0			0.02906960425675906	0.6690266498144563			False	False	False	False	False	False	False	True	True	False	False	False	False	False	False
cg16313313	10	CFAP58	106175734.0	CFAP58	NM_001008723	0.029070251043570847	0.6690266498144563	Body		False	False	False	True	False	False	False	False	True	False	False	False	False	False	False
cg13997553	9	TNC	117850777.0	TNC	NM_002160	0.029072116544719633	0.6690266498144563	Body		False	False	False	True	False	False	False	False	True	False	False	False	False	False	False
cg10162217	1	PRPF3	150293259.0	PRPF3	NM_004698	0.029072462331690203	0.6690266498144563	TSS1500	chr1:150293835-150294140	False	True	False	False	False	False	False	False	False	False	True	False	False	False	False
cg02358790	12		106681933.0			0.02907254390366006	0.6690266498144563			False	False	False	False	False	False	False	True	True	False	False	False	False	False	False
cg26943782	20		22665210.0			0.029072774279114512	0.6690266498144563			False	False	False	False	False	False	False	True	True	False	False	False	False	False	False
cg03214277	19	SLC25A23	6460154.0	SLC25A23	NM_024103	0.029076517613777993	0.6690266498144563	TSS1500	chr19:6463991-6464780	False	True	False	False	False	False	False	False	False	False	False	False	False	True	False
cg22435313	17	PRKCA	64669739.0	PRKCA	NM_002737	0.029077202336619205	0.6690266498144563	Body		False	False	False	True	False	False	False	False	True	False	False	False	False	False	False
cg01064286	1	ATF3	212777218.0	ATF3	NM_001030287	0.029079679780610067	0.6690266498144563	5URT	chr1:212780151-212783086	False	False	False	False	False	True	False	False	False	False	False	False	False	True	False
cg23553783	12		50322927.0			0.02907987178644512	0.6690266498144563			False	False	False	False	False	False	False	True	True	False	False	False	False	False	False
cg18416871	6	NOTCH4	32185984.0	NOTCH4	NM_004557	0.029080667198272216	0.6690266498144563	Body		False	False	False	True	False	False	False	False	True	False	False	False	False	False	False
cg18352315	14		61151093.0			0.029080887582477476	0.6690266498144563			False	False	False	False	False	False	False	True	True	False	False	False	False	False	False
cg03297163	7		2548137.0			0.02908723646467537	0.6690266498144563			False	False	False	False	False	False	False	True	True	False	False	False	False	False	False
cg14863124	X		55083928.0			0.029087633003013955	0.6690266498144563			False	False	False	False	False	False	False	True	True	False	False	False	False	False	False
cg10285957	19	KCNN1	18080795.0	KCNN1	NM_002248	0.029089893579382384	0.6690266498144563	5URT	chr19:18084635-18085073	False	False	False	False	False	True	False	False	False	False	False	False	False	True	False
cg25971727	12	ACSS3	81471533.0	ACSS3	NM_024560	0.02909089280103853	0.6690266498144563	TSS1500	chr12:81471569-81472119	False	True	False	False	False	False	False	False	False	False	True	False	False	False	False
cg09885499	6	ZNF391	27356509.0	ZNF391	NM_001076781	0.02909156771297353	0.6690266498144563	TSS200	chr6:27356492-27357020	True	False	False	False	False	False	False	False	False	True	False	False	False	False	False
cg15325641	12	KRT3	53190408.0	KRT3	NM_057088	0.029092288090103762	0.6690266498144563	TSS1500		False	True	False	False	False	False	False	False	True	False	False	False	False	False	False
cg12680839	17		41473515.0			0.029092643924545775	0.6690266498144563		chr17:41477270-41477482	False	False	False	False	False	False	False	True	False	False	False	False	False	True	False
cg14763953	3		57221460.0			0.02909508809743887	0.6690266498144563			False	False	False	False	False	False	False	True	True	False	False	False	False	False	False
cg00684824	6	COL21A1	56112024.0	COL21A1	NM_030820	0.0290962156519821	0.6690266498144563	5URT	chr6:56112188-56112444	False	False	False	False	False	True	False	False	False	False	True	False	False	False	False
cg26322185	X	MAOB	43695550.0	MAOB	NM_000898	0.029096649440009236	0.6690266498144563	Body		False	False	False	True	False	False	False	False	True	False	False	False	False	False	False
cg08812706	10		73791547.0			0.0290968746478875	0.6690266498144563			False	False	False	False	False	False	False	True	True	False	False	False	False	False	False
cg20049362	14	BATF	75987772.0	BATF	NM_006399	0.029099551373538327	0.6690266498144563	TSS1500		False	True	False	False	False	False	False	False	True	False	False	False	False	False	False
cg16493726	6		3963373.0			0.029100523461332902	0.6690266498144563			False	False	False	False	False	False	False	True	True	False	False	False	False	False	False
cg08944448	22		35448951.0			0.029105832039836566	0.6690266498144563			False	False	False	False	False	False	False	True	True	False	False	False	False	False	False
cg16425946	12		89937637.0			0.029109056789955273	0.6690266498144563			False	False	False	False	False	False	False	True	True	False	False	False	False	False	True
cg07317306	1		110314824.0			0.029109248150238264	0.6690266498144563			False	False	False	False	False	False	False	True	True	False	False	False	False	False	False
cg24232594	2	LOC101928273	138668592.0	LOC101928273	NR_120402	0.029111461154097525	0.6690266498144563	Body		False	False	False	True	False	False	False	False	True	False	False	False	False	False	False
cg07164571	1	ALG6	63834983.0	ALG6	NM_013339	0.029112958428378688	0.6690266498144563	5URT	chr1:63833109-63833821	False	False	False	False	False	True	False	False	False	False	False	True	False	False	False
cg04432275	3		70901528.0			0.029113893171289817	0.6690266498144563			False	False	False	False	False	False	False	True	True	False	False	False	False	False	False
cg26530275	13	GPC6	94206647.0	GPC6	NM_005708	0.029115097319938964	0.6690266498144563	Body		False	False	False	True	False	False	False	False	True	False	False	False	False	False	False
cg10362455	11	PKNOX2	125146931.0	PKNOX2	NM_022062	0.02911872480177622	0.6690266498144563	5URT		False	False	False	False	False	True	False	False	True	False	False	False	False	False	False
cg05150185	5		173199528.0			0.029118830647760805	0.6690266498144563			False	False	False	False	False	False	False	True	True	False	False	False	False	False	True
cg20127743	8		23718644.0			0.029125493237143998	0.6690266498144563			False	False	False	False	False	False	False	True	True	False	False	False	False	False	False
cg11134246	1	CCDC24	44458001.0	CCDC24	NM_152499	0.029126646707053765	0.6690266498144563	Body	chr1:44457150-44457772	False	False	False	True	False	False	False	False	False	False	False	True	False	False	False
cg19954839	8		8830864.0			0.029126674209228518	0.6690266498144563			False	False	False	False	False	False	False	True	True	False	False	False	False	False	False
cg20743374	1	PLEKHA6	204253765.0	PLEKHA6	NM_014935	0.02912825928378513	0.6690266498144563	5URT		False	False	False	False	False	True	False	False	True	False	False	False	False	False	False
cg25650460	X		23808151.0			0.029131076965170758	0.6690266498144563			False	False	False	False	False	False	False	True	True	False	False	False	False	False	False
cg18130688	3		28119270.0			0.029131419626469982	0.6690266498144563			False	False	False	False	False	False	False	True	True	False	False	False	False	False	False
cg15202848	11		64618819.0			0.029132486206304105	0.6690266498144563		chr11:64621207-64622246	False	False	False	False	False	False	False	True	False	False	False	False	False	True	True
cg13158272	14	LOC100506476	74257174.0	LOC100506476	NR_109995	0.029132928020790275	0.6690266498144563	Body	chr14:74253387-74254188	False	False	False	True	False	False	False	False	False	False	False	False	True	False	True
cg27391093	2	LINC01114	105372650.0	LINC01114	NR_038231	0.02913546783930488	0.6690266498144563	Body		False	False	False	True	False	False	False	False	True	False	False	False	False	False	False
cg07124022	10	LZTS2	102761169.0	LZTS2	NM_032429	0.029135732162072155	0.6690266498144563	5URT	chr10:102756834-102759798	False	False	False	False	False	True	False	False	False	False	False	True	False	False	False
cg26097467	X	MED12	70337369.0	MED12	NM_005120	0.02913720555965449	0.6690266498144563	TSS1500	chrX:70338280-70338866	False	True	False	False	False	False	False	False	False	False	True	False	False	False	False
cg17457586	4		123725093.0			0.029143787412654342	0.6690266498144563			False	False	False	False	False	False	False	True	True	False	False	False	False	False	False
cg01107685	6	TRAM2	52403284.0	TRAM2	NM_012288	0.029144113087506744	0.6690266498144563	Body		False	False	False	True	False	False	False	False	True	False	False	False	False	False	True
cg14254999	2	GPR55	231790529.0	GPR55	NM_005683	0.029145555704502175	0.6690266498144563	TSS1500		False	True	False	False	False	False	False	False	True	False	False	False	False	False	False
cg26508444	10	FAM53B	126330845.0	FAM53B	NM_014661	0.029145783545032396	0.6690266498144563	Body		False	False	False	True	False	False	False	False	True	False	False	False	False	False	True
cg02396076	1		242710230.0			0.029146457618138763	0.6690266498144563			False	False	False	False	False	False	False	True	True	False	False	False	False	False	False
cg00581152	10		102094610.0			0.029152246695695994	0.6690266498144563			False	False	False	False	False	False	False	True	True	False	False	False	False	False	False
cg08078277	16	ABCC6	16260851.0	ABCC6	NM_001171	0.029152735683585097	0.6690266498144563	Body		False	False	False	True	False	False	False	False	True	False	False	False	False	False	False
cg22929456	19		10495531.0			0.0291554165861397	0.6690266498144563		chr19:10491019-10491720	False	False	False	False	False	False	False	True	False	False	False	False	True	False	False
cg09490124	7	PUS7	105128488.0	PUS7	NM_019042	0.029156804599677358	0.6690266498144563	Body		False	False	False	True	False	False	False	False	True	False	False	False	False	False	False
cg13954022	13		106825650.0			0.02915779313577839	0.6690266498144563			False	False	False	False	False	False	False	True	True	False	False	False	False	False	False
cg09992719	2		202819100.0			0.029158042795066445	0.6690266498144563			False	False	False	False	False	False	False	True	True	False	False	False	False	False	False
cg01943987	2	ARHGAP15	144288694.0	ARHGAP15	NM_018460	0.029161782304304495	0.6690266498144563	Body		False	False	False	True	False	False	False	False	True	False	False	False	False	False	False
cg24689061	4	SORCS2	7483577.0	SORCS2	NM_020777	0.029163082334757284	0.6690266498144563	Body	chr4:7483542-7484244	False	False	False	True	False	False	False	False	False	True	False	False	False	False	False
cg26831462	1		90456818.0			0.029163334942706884	0.6690266498144563		chr1:90460399-90461237	False	False	False	False	False	False	False	True	False	False	False	False	False	True	False
cg19964327	6	ADGRF5	46917631.0	ADGRF5	NM_015234	0.02916586540750918	0.6690266498144563	5URT		False	False	False	False	False	True	False	False	True	False	False	False	False	False	True
cg26343001	12		115104274.0			0.029168421590756406	0.6690266498144563		chr12:115102687-115103982	False	False	False	False	False	False	False	True	False	False	False	True	False	False	False
cg03418428	5	GOLPH3	32172356.0	GOLPH3	NM_022130	0.029168727330160252	0.6690266498144563	Body	chr5:32173598-32174837	False	False	False	True	False	False	False	False	False	False	True	False	False	False	False
cg02101547	9	PHF2	96409537.0	PHF2	NM_005392	0.029169812460745313	0.6690266498144563	Body		False	False	False	True	False	False	False	False	True	False	False	False	False	False	False
cg19514381	7		25899118.0			0.029170069677858075	0.6690266498144563		chr7:25896713-25896925	False	False	False	False	False	False	False	True	False	False	False	False	True	False	False
cg07230094	6		134997655.0			0.029172549655323687	0.6690266498144563			False	False	False	False	False	False	False	True	True	False	False	False	False	False	False
cg17542130	2		175643396.0			0.029172798770488315	0.6690266498144563			False	False	False	False	False	False	False	True	True	False	False	False	False	False	True
cg04459939	15		90291141.0			0.02917373388147482	0.6690266498144563		chr15:90293221-90294733	False	False	False	False	False	False	False	True	False	False	False	False	False	True	False
cg11745355	20	SPTLC3	13085698.0	SPTLC3	NM_018327	0.029174975077078783	0.6690266498144563	Body		False	False	False	True	False	False	False	False	True	False	False	False	False	False	False
cg24639073	6	AKAP12	151620142.0	AKAP12	NM_005100	0.02917967823557379	0.6690266498144563	Body		False	False	False	True	False	False	False	False	True	False	False	False	False	False	False
cg17344749	2		75718007.0			0.02918000104937858	0.6690266498144563			False	False	False	False	False	False	False	True	True	False	False	False	False	False	False
cg19628164	3	C3orf58	143689916.0	C3orf58	NM_173552	0.029180355191713588	0.6690266498144563	TSS1500	chr3:143689733-143692279	False	True	False	False	False	False	False	False	False	True	False	False	False	False	False
cg08544453	1		11361900.0			0.02918169284756393	0.6690266498144563			False	False	False	False	False	False	False	True	True	False	False	False	False	False	False
cg12316059	16		71331397.0			0.02918220247324734	0.6690266498144563			False	False	False	False	False	False	False	True	True	False	False	False	False	False	False
cg17666974	17	LOC728392	5404321.0	LOC728392	NM_001162371	0.02918243820541761	0.6690266498144563	TSS200	chr17:5403131-5404602	True	False	False	False	False	False	False	False	False	True	False	False	False	False	False
cg18672759	2	MIR4757	19546704.0	MIR4757	NR_039914	0.029185603230161436	0.6690266498144563	TSS1500	chr2:19547482-19548292	False	True	False	False	False	False	False	False	False	False	True	False	False	False	False
cg27555617	10	INPP5A	134411295.0	INPP5A	NM_005539	0.029186074117097505	0.6690266498144563	Body	chr10:134411241-134411481	False	False	False	True	False	False	False	False	False	True	False	False	False	False	True
cg01338896	16		57867435.0			0.029190290500981462	0.6690266498144563			False	False	False	False	False	False	False	True	True	False	False	False	False	False	False
cg15496866	6	LRFN2	40491590.0	LRFN2	NM_020737	0.029193266601803092	0.6690266498144563	5URT		False	False	False	False	False	True	False	False	True	False	False	False	False	False	False
cg08560070	17	SPECC1	19931933.0	SPECC1	NM_001243439	0.029194038172991536	0.6690266498144563	5URT		False	False	False	False	False	True	False	False	True	False	False	False	False	False	False
cg21712663	1	PLK3	45265703.0	PLK3	NM_004073	0.02919508874421484	0.6690266498144563	TSS1500	chr1:45265534-45266783	False	True	False	False	False	False	False	False	False	True	False	False	False	False	False
cg26342311	5	LINC01170	123740884.0	LINC01170	NR_125774	0.029195201169497382	0.6690266498144563	Body		False	False	False	True	False	False	False	False	True	False	False	False	False	False	False
cg05834735	7		143686493.0			0.02919621386480466	0.6690266498144563			False	False	False	False	False	False	False	True	True	False	False	False	False	False	False
cg13201942	15		81344662.0			0.029197396592196653	0.6690266498144563			False	False	False	False	False	False	False	True	True	False	False	False	False	False	False
cg09653652	4		183211276.0			0.02919960150021996	0.6690266498144563			False	False	False	False	False	False	False	True	True	False	False	False	False	False	False
cg08241011	13		30476853.0			0.029202250598745736	0.6690266498144563			False	False	False	False	False	False	False	True	True	False	False	False	False	False	True
cg05715076	14		100075957.0			0.0292024877515747	0.6690266498144563			False	False	False	False	False	False	False	True	True	False	False	False	False	False	False
cg13219139	X	FAM9B	9001289.0	FAM9B	NM_205849	0.029202513066589893	0.6690266498144563	5URT		False	False	False	False	False	True	False	False	True	False	False	False	False	False	False
cg14953650	9		134270918.0			0.02920577117469298	0.6690266498144563		chr9:134269881-134270252	False	False	False	False	False	False	False	True	False	False	False	True	False	False	False
cg17517900	1	NEGR1	72748607.0	NEGR1	NM_173808	0.029216240244899824	0.6690266498144563	TSS1500	chr1:72748471-72749736	False	True	False	False	False	False	False	False	False	True	False	False	False	False	False
cg08816312	1	PLA2G4A	186935415.0	PLA2G4A	NM_024420	0.029220269052808213	0.6690266498144563	Body		False	False	False	True	False	False	False	False	True	False	False	False	False	False	False
cg04281169	15		70562948.0			0.029223502961899836	0.6690266498144563			False	False	False	False	False	False	False	True	True	False	False	False	False	False	True
cg18224988	10	CASC10	21787079.0	CASC10	NM_001010911	0.029224648539031995	0.6690266498144563	TSS1500	chr10:21788633-21789588	False	True	False	False	False	False	False	False	False	False	True	False	False	False	False
cg23045991	7	SH2B2	101943005.0	SH2B2	NM_020979	0.02922546203312716	0.6690266498144563	Body	chr7:101943785-101944557	False	False	False	True	False	False	False	False	False	False	True	False	False	False	True
cg12517447	15	ADAMTS17	100801917.0	ADAMTS17	NM_139057	0.02922690488011082	0.6690266498144563	Body		False	False	False	True	False	False	False	False	True	False	False	False	False	False	False
cg02162880	6	TFAP2A	10419846.0	TFAP2A	NM_001042425	0.02922855977841326	0.6690266498144563	TSS200	chr6:10417384-10417842	True	False	False	False	False	False	False	False	False	False	False	False	True	False	False
cg20957553	1		87791719.0			0.029228886685298574	0.6690266498144563		chr1:87793802-87795142	False	False	False	False	False	False	False	True	False	False	False	False	False	True	False
cg11874429	14		83538769.0			0.029231377095981694	0.6690266498144563			False	False	False	False	False	False	False	True	True	False	False	False	False	False	False
cg00804934	1		2572713.0			0.029232295742846037	0.6690266498144563		chr1:2574030-2574864	False	False	False	False	False	False	False	True	False	False	True	False	False	False	False
cg16015205	1	SH3BGRL3	26606912.0	SH3BGRL3	NM_031286	0.02923482630466675	0.6690266498144563	Body	chr1:26606362-26606913	False	False	False	True	False	False	False	False	False	True	False	False	False	False	False
cg17338544	11		44559989.0			0.029235662394494585	0.6690266498144563			False	False	False	False	False	False	False	True	True	False	False	False	False	False	False
cg26327092	12		130469463.0			0.029236434545705157	0.6690266498144563			False	False	False	False	False	False	False	True	True	False	False	False	False	False	False
cg15008072	17		7440546.0			0.029238564882362483	0.6690266498144563			False	False	False	False	False	False	False	True	True	False	False	False	False	False	False
cg23343309	22	LINC00895	19555325.0	LINC00895	NR_024381	0.029242391217039043	0.6690266498144563	TSS1500	chr22:19554014-19554413	False	True	False	False	False	False	False	False	False	False	False	True	False	False	True
cg10119211	2	NPAS2	101497487.0	NPAS2	NM_002518	0.02924268470856512	0.6690266498144563	5URT		False	False	False	False	False	True	False	False	True	False	False	False	False	False	False
cg27397114	8		60251872.0			0.029245309779352188	0.6690266498144563			False	False	False	False	False	False	False	True	True	False	False	False	False	False	False
cg09454628	21		47478799.0			0.02924629280026698	0.6690266498144563			False	False	False	False	False	False	False	True	True	False	False	False	False	False	True
cg04998379	4		129491708.0			0.029247958896464185	0.6690266498144563			False	False	False	False	False	False	False	True	True	False	False	False	False	False	True
cg27393304	20		54762380.0			0.02925004023344526	0.6690266498144563			False	False	False	False	False	False	False	True	True	False	False	False	False	False	False
cg27438819	12		107503644.0			0.02925006960673671	0.6690266498144563			False	False	False	False	False	False	False	True	True	False	False	False	False	False	False
cg03794323	5	B4GALT7	177026973.0	B4GALT7	NM_007255	0.02925049277916425	0.6690266498144563	TSS200	chr5:177026715-177027519	True	False	False	False	False	False	False	False	False	True	False	False	False	False	False
cg21279975	12	TMTC1	29938338.0	TMTC1	NM_175861	0.029252026620569877	0.6690266498144563	TSS1500	chr12:29935995-29937433	False	True	False	False	False	False	False	False	False	False	False	True	False	False	False
cg01183008	2		64641352.0			0.029252065531238578	0.6690266498144563			False	False	False	False	False	False	False	True	True	False	False	False	False	False	False
cg02960152	1	TMCO4	20097191.0	TMCO4	NM_181719	0.029253816680541386	0.6690266498144563	Body		False	False	False	True	False	False	False	False	True	False	False	False	False	False	False
cg21074173	4		55299866.0			0.029254300909180807	0.6690266498144563			False	False	False	False	False	False	False	True	True	False	False	False	False	False	False
cg17104419	14		45036828.0			0.029256751457852552	0.6690266498144563			False	False	False	False	False	False	False	True	True	False	False	False	False	False	False
cg23843044	13	ATP8A2	26456339.0	ATP8A2	NM_016529	0.029257923918047733	0.6690266498144563	Body		False	False	False	True	False	False	False	False	True	False	False	False	False	False	True
cg21302120	4	DHX15	24585281.0	DHX15	NM_001358	0.029259148027854873	0.6690266498144563	Body	chr4:24585435-24586175	False	False	False	True	False	False	False	False	False	False	True	False	False	False	False
cg00412644	7	CAPZA2	116551072.0	CAPZA2	NM_006136	0.029262610211960555	0.6690266498144563	Body		False	False	False	True	False	False	False	False	True	False	False	False	False	False	True
cg15041662	17		14115369.0			0.02926411370318645	0.6690266498144563			False	False	False	False	False	False	False	True	True	False	False	False	False	False	False
cg07204486	12		71349255.0			0.029264179669122207	0.6690266498144563			False	False	False	False	False	False	False	True	True	False	False	False	False	False	False
cg21352641	18		26737212.0			0.029268620254989487	0.6690266498144563			False	False	False	False	False	False	False	True	True	False	False	False	False	False	False
cg10283199	12		54161476.0			0.029273768061883705	0.6690266498144563			False	False	False	False	False	False	False	True	True	False	False	False	False	False	False
cg11851790	8		108715700.0			0.029275758027261182	0.6690266498144563			False	False	False	False	False	False	False	True	True	False	False	False	False	False	False
cg09288234	4		56921862.0			0.02927599088469693	0.6690266498144563			False	False	False	False	False	False	False	True	True	False	False	False	False	False	False
cg04089275	14	PRKCH	62009941.0	PRKCH	NM_006255	0.029277100638776848	0.6690266498144563	Body		False	False	False	True	False	False	False	False	True	False	False	False	False	False	True
cg00812761	4	SCFD2	53799391.0	SCFD2	NM_152540	0.029278560875403155	0.6690266498144563	Body		False	False	False	True	False	False	False	False	True	False	False	False	False	False	True
cg26089367	22	MYH9	36776109.0	MYH9	NM_002473	0.02927874521663033	0.6690266498144563	5URT		False	False	False	False	False	True	False	False	True	False	False	False	False	False	True
cg08549335	7	ZNRF2	30387954.0	ZNRF2	NM_147128	0.029281128945757885	0.6690266498144563	Body		False	False	False	True	False	False	False	False	True	False	False	False	False	False	True
cg25135004	1	CREG1	167522579.0	CREG1	NM_003851	0.02928572356261806	0.6690266498144563	Body	chr1:167522469-167523070	False	False	False	True	False	False	False	False	False	True	False	False	False	False	False
cg18705541	4	SHROOM3	77660055.0	SHROOM3	NM_020859	0.02928782800627593	0.6690266498144563	Body	chr4:77661449-77663084	False	False	False	True	False	False	False	False	False	False	True	False	False	False	True
cg08513520	10		15018110.0			0.02928847770803101	0.6690266498144563			False	False	False	False	False	False	False	True	True	False	False	False	False	False	False
cg09002922	5	LINC00461	87956389.0	LINC00461	NR_015436	0.02929208206036672	0.6690266498144563	Body	chr5:87955638-87955864	False	False	False	True	False	False	False	False	False	False	False	True	False	False	False
cg25389393	12		132921229.0			0.029293438969947717	0.6690266498144563		chr12:132922117-132922443	False	False	False	False	False	False	False	True	False	False	True	False	False	False	False
cg25694032	6		164507164.0			0.029296096806638573	0.6690266498144563			False	False	False	False	False	False	False	True	True	False	False	False	False	False	False
cg05559067	2		231570641.0			0.0292972569582809	0.6690266498144563			False	False	False	False	False	False	False	True	True	False	False	False	False	False	False
cg10138613	21		43084388.0			0.02929939321407678	0.6690266498144563			False	False	False	False	False	False	False	True	True	False	False	False	False	False	False
cg00995577	7	AGR2	16845220.0	AGR2	NM_006408	0.029299644923984538	0.6690266498144563	TSS1500		False	True	False	False	False	False	False	False	True	False	False	False	False	False	False
cg11491537	2	C2orf27A	132511720.0	C2orf27A	NM_013310	0.029299955897405146	0.6690266498144563	Body		False	False	False	True	False	False	False	False	True	False	False	False	False	False	False
cg24105563	11		1800150.0			0.029300061743099206	0.6690266498144563			False	False	False	False	False	False	False	True	True	False	False	False	False	False	False
cg01128823	15		94372448.0			0.029300574660482893	0.6690266498144563			False	False	False	False	False	False	False	True	True	False	False	False	False	False	False
cg05848434	4		153618027.0			0.02930183104149901	0.6690266498144563			False	False	False	False	False	False	False	True	True	False	False	False	False	False	True
cg13755380	12		93008648.0			0.029303508491484113	0.6690266498144563			False	False	False	False	False	False	False	True	True	False	False	False	False	False	False
cg05980942	11		71284825.0			0.02930594877163864	0.6690266498144563		chr11:71288136-71288363	False	False	False	False	False	False	False	True	False	False	False	False	False	True	False
cg07231397	16		86383502.0			0.02930690036225593	0.6690266498144563			False	False	False	False	False	False	False	True	True	False	False	False	False	False	False
cg09609051	11	DPF2	65102891.0	DPF2	NM_006268	0.029308174063412535	0.6690266498144563	Body	chr11:65101109-65101843	False	False	False	True	False	False	False	False	False	False	False	True	False	False	False
cg02477974	14	OR4K5	20389177.0	OR4K5	NM_001005483	0.02930852270684863	0.6690266498144563	1stExon		False	False	False	False	True	False	False	False	True	False	False	False	False	False	False
cg15991323	16		9111734.0			0.029308667538597486	0.6690266498144563			False	False	False	False	False	False	False	True	True	False	False	False	False	False	False
cg09003648	14		55570239.0			0.029311564641932335	0.6690266498144563			False	False	False	False	False	False	False	True	True	False	False	False	False	False	True
cg21327509	16	C16orf47	73178540.0	C16orf47	NM_207385	0.029311620920217867	0.6690266498144563	TSS200		True	False	False	False	False	False	False	False	True	False	False	False	False	False	False
cg14093151	15	ADAM10	59019208.0	ADAM10	NM_001110	0.029321846930674734	0.6690266498144563	Body		False	False	False	True	False	False	False	False	True	False	False	False	False	False	False
cg08672140	5	LHFPL2	77845045.0	LHFPL2	NM_005779	0.029323945548547902	0.6690266498144563	5URT		False	False	False	False	False	True	False	False	True	False	False	False	False	False	True
cg02154357	22	OGFRP1	42665622.0	OGFRP1	NR_036498	0.029325485327829363	0.6690266498144563	TSS200	chr22:42665452-42667419	True	False	False	False	False	False	False	False	False	True	False	False	False	False	False
cg26799677	12		77005593.0			0.029325805319311376	0.6690266498144563			False	False	False	False	False	False	False	True	True	False	False	False	False	False	False
cg02812878	X		31115761.0			0.02932617853052261	0.6690266498144563			False	False	False	False	False	False	False	True	True	False	False	False	False	False	False
cg26646208	2	PHOSPHO2	170583963.0	PHOSPHO2-KLHL23	NM_001199290	0.02932671673434654	0.6690266498144563	5URT		False	False	False	False	False	True	False	False	True	False	False	False	False	False	False
cg01949341	3		44239999.0			0.029328371691910122	0.6690266498144563			False	False	False	False	False	False	False	True	True	False	False	False	False	False	False
cg05123933	6	FLJ46906	139017779.0	FLJ46906	NR_033896	0.029330057503734516	0.6690266498144563	Body	chr6:139013563-139014881	False	False	False	True	False	False	False	False	False	False	False	False	True	False	False
cg06693018	4		129646813.0			0.029331148565817474	0.6690266498144563			False	False	False	False	False	False	False	True	True	False	False	False	False	False	False
cg10681895	10		27738104.0			0.02933366038295275	0.6690266498144563			False	False	False	False	False	False	False	True	True	False	False	False	False	False	False
cg10007519	4		38705593.0			0.029334388649483154	0.6690266498144563			False	False	False	False	False	False	False	True	True	False	False	False	False	False	False
cg18240814	5	FBXL17	107718300.0	FBXL17	NM_001163315	0.029335104678582868	0.6690266498144563	TSS1500	chr5:107716309-107718301	False	True	False	False	False	False	False	False	False	True	False	False	False	False	False
cg25693439	16	ADCY9	4104417.0	ADCY9	NM_001116	0.029335389968363126	0.6690266498144563	Body		False	False	False	True	False	False	False	False	True	False	False	False	False	False	False
cg10931627	20		1453716.0			0.029336018851379653	0.6690266498144563			False	False	False	False	False	False	False	True	True	False	False	False	False	False	False
cg09578524	10	BICC1	60578284.0	BICC1	NM_001080512	0.02933663734251896	0.6690266498144563	Body		False	False	False	True	False	False	False	False	True	False	False	False	False	False	False
cg08320703	4		2792582.0			0.029336829444878972	0.6690266498144563		chr4:2794494-2794875	False	False	False	False	False	False	False	True	False	False	True	False	False	False	True
cg12899919	19	KIAA0355	34808605.0	KIAA0355	NM_014686	0.029339152613423722	0.6690266498144563	Body		False	False	False	True	False	False	False	False	True	False	False	False	False	False	True
cg25186092	1		41420374.0			0.029339713419903483	0.6690266498144563			False	False	False	False	False	False	False	True	True	False	False	False	False	False	False
cg04204411	16		80943980.0			0.029341595104279472	0.6690266498144563			False	False	False	False	False	False	False	True	True	False	False	False	False	False	False
cg07494706	4		154036602.0			0.029342193213358302	0.6690266498144563			False	False	False	False	False	False	False	True	True	False	False	False	False	False	True
cg26492285	5	PDGFRB	149494751.0	PDGFRB	NM_002609	0.029344355141457765	0.6690266498144563	3UTR		False	False	False	False	False	False	True	False	True	False	False	False	False	False	False
cg10371879	15		89990533.0			0.02934538932524932	0.6690266498144563			False	False	False	False	False	False	False	True	True	False	False	False	False	False	False
cg11062925	2		48463452.0			0.029345640192538634	0.6690266498144563			False	False	False	False	False	False	False	True	True	False	False	False	False	False	False
cg00678216	13		64091853.0			0.029346723735529028	0.6690266498144563			False	False	False	False	False	False	False	True	True	False	False	False	False	False	False
cg03183721	2		68870696.0			0.029348008064272027	0.6690266498144563		chr2:68870351-68871055	False	False	False	False	False	False	False	True	False	True	False	False	False	False	False
cg13121938	13	RASA3	114871497.0	RASA3	NM_007368	0.02934803985709851	0.6690266498144563	Body	chr13:114875198-114875418	False	False	False	True	False	False	False	False	False	False	False	False	False	True	True
cg14536993	1		48219731.0			0.02934813984963497	0.6690266498144563			False	False	False	False	False	False	False	True	True	False	False	False	False	False	False
cg19056391	X	EFNB1	68047992.0	EFNB1	NM_004429	0.02935295197259259	0.6690266498144563	TSS1500	chrX:68048659-68050252	False	True	False	False	False	False	False	False	False	False	True	False	False	False	False
cg09497522	X	IL1RAPL2	103810016.0	IL1RAPL2	NM_017416	0.029354789511705948	0.6690266498144563	TSS1500	chrX:103809794-103810167	False	True	False	False	False	False	False	False	False	True	False	False	False	False	False
cg01053629	8		40206652.0			0.0293563346855599	0.6690266498144563			False	False	False	False	False	False	False	True	True	False	False	False	False	False	False
cg05013507	17	DUSP14	35851406.0	DUSP14	NM_007026	0.0293563719175455	0.6690266498144563	5URT	chr17:35849290-35850483	False	False	False	False	False	True	False	False	False	False	False	True	False	False	False
cg04750065	2		241342695.0			0.029357482812032345	0.6690266498144563			False	False	False	False	False	False	False	True	True	False	False	False	False	False	False
cg22862767	2		154343870.0			0.0293582901302358	0.6690266498144563			False	False	False	False	False	False	False	True	True	False	False	False	False	False	False
cg24733065	9	OR1J2	125271780.0	OR1J2	NM_054107	0.029359664799720842	0.6690266498144563	TSS1500		False	True	False	False	False	False	False	False	True	False	False	False	False	False	False
cg12367786	21	KCNJ6	39290161.0	KCNJ6	NM_002240	0.02936043384740828	0.6690266498144563	TSS1500	chr21:39287946-39289267	False	True	False	False	False	False	False	False	False	False	False	True	False	False	False
cg25911570	20	CBFA2T2	32111383.0	CBFA2T2	NM_001032999	0.02936046453781897	0.6690266498144563	Body		False	False	False	True	False	False	False	False	True	False	False	False	False	False	False
cg17290200	14		104802111.0			0.029361939029583246	0.6690266498144563		chr14:104800444-104800977	False	False	False	False	False	False	False	True	False	False	False	True	False	False	False
cg22351510	19	ZNF833P	11784246.0	ZNF833P	NR_028594	0.029362340456589076	0.6690266498144563	TSS1500	chr19:11785042-11785282	False	True	False	False	False	False	False	False	False	False	True	False	False	False	False
cg07678124	1		193584181.0			0.029363682690682208	0.6690266498144563			False	False	False	False	False	False	False	True	True	False	False	False	False	False	False
cg01667018	15		80547879.0			0.029364585439730168	0.6690266498144563		chr15:80544014-80544662	False	False	False	False	False	False	False	True	False	False	False	False	True	False	False
cg24348110	3	TRIM71	32862619.0	TRIM71	NM_001039111	0.029368604048948848	0.6690266498144563	Body	chr3:32858194-32860506	False	False	False	True	False	False	False	False	False	False	False	False	True	False	False
cg00397874	19		54885439.0			0.029370396737012607	0.6690266498144563			False	False	False	False	False	False	False	True	True	False	False	False	False	False	True
cg00854993	17		52969293.0			0.029373406730810524	0.6690266498144563			False	False	False	False	False	False	False	True	True	False	False	False	False	False	False
cg09735723	10	SORCS3	106402042.0	SORCS3	NM_014978	0.029374342964766573	0.6690266498144563	Body	chr10:106399567-106402812	False	False	False	True	False	False	False	False	False	True	False	False	False	False	False
cg18147718	11		124070615.0			0.029374664080563113	0.6690266498144563			False	False	False	False	False	False	False	True	True	False	False	False	False	False	False
cg26243936	1	GPR61	110087166.0	GPR61	NM_031936	0.02937578783156487	0.6690266498144563	3UTR	chr1:110091039-110091590	False	False	False	False	False	False	True	False	False	False	False	False	False	True	False
cg12739319	9	INSL6	5186766.0	INSL6	NM_007179	0.0293762025824745	0.6690266498144563	TSS1500	chr9:5185333-5185780	False	True	False	False	False	False	False	False	False	False	False	True	False	False	False
cg09108752	8		59575026.0			0.029376939204903325	0.6690266498144563		chr8:59571603-59572526	False	False	False	False	False	False	False	True	False	False	False	False	True	False	False
cg16712155	11	OR52L1	6007249.0	OR52L1	NM_001005173	0.02937802815788317	0.6690266498144563	1stExon		False	False	False	False	True	False	False	False	True	False	False	False	False	False	False
cg25747655	6		44440322.0			0.029378452231209704	0.6690266498144563			False	False	False	False	False	False	False	True	True	False	False	False	False	False	True
cg00500221	1		2915875.0			0.029383278980816177	0.6690266498144563		chr1:2918497-2918753	False	False	False	False	False	False	False	True	False	False	False	False	False	True	False
cg23657299	6		166422626.0			0.02938396276901215	0.6690266498144563		chr6:166421891-166422241	False	False	False	False	False	False	False	True	False	False	False	True	False	False	False
cg00696540	6	FYN	112194776.0	FYN	NM_002037	0.029386337198296444	0.6690266498144563	TSS200	chr6:112193835-112194854	True	False	False	False	False	False	False	False	False	True	False	False	False	False	False
cg24898236	3	C3orf84	49228699.0	C3orf84	NM_001080528	0.02938834882808995	0.6690266498144563	Body		False	False	False	True	False	False	False	False	True	False	False	False	False	False	False
cg12974379	3	PVRL3	110788738.0	PVRL3-AS1	NR_045114	0.029389837238901418	0.6690266498144563	Body	chr3:110790149-110791401	False	False	False	True	False	False	False	False	False	False	True	False	False	False	False
cg26451669	1		149989910.0			0.02939174189761904	0.6690266498144563			False	False	False	False	False	False	False	True	True	False	False	False	False	False	True
cg06676587	15	CRTC3	91217788.0	CRTC3-AS1	NR_120372	0.02939214795045969	0.6690266498144563	Body		False	False	False	True	False	False	False	False	True	False	False	False	False	False	False
cg09324461	1	TRABD2B	48231258.0	TRABD2B	NM_001194986	0.029395931131708138	0.6690266498144563	3UTR		False	False	False	False	False	False	True	False	True	False	False	False	False	False	False
cg07268919	1	C1orf21	184355974.0	C1orf21	NM_030806	0.02939729326909381	0.6690266498144563	TSS200	chr1:184355415-184356811	True	False	False	False	False	False	False	False	False	True	False	False	False	False	False
cg12364786	15	HERC1	64056664.0	HERC1	NM_003922	0.029397654813900026	0.6690266498144563	Body		False	False	False	True	False	False	False	False	True	False	False	False	False	False	True
cg14299367	17	ARHGAP23	36604516.0	ARHGAP23	NM_001199417	0.02940018708260154	0.6690266498144563	Body		False	False	False	True	False	False	False	False	True	False	False	False	False	False	True
cg17620027	1		55754205.0			0.02940404450047264	0.6690266498144563			False	False	False	False	False	False	False	True	True	False	False	False	False	False	False
cg10487010	2	ALK	30112851.0	ALK	NM_004304	0.02940583666488607	0.6690266498144563	Body		False	False	False	True	False	False	False	False	True	False	False	False	False	False	False
cg10673318	7		155276097.0			0.029410593613686083	0.6690266498144563			False	False	False	False	False	False	False	True	True	False	False	False	False	False	False
cg11406862	10	INPP5A	134448521.0	INPP5A	NM_005539	0.029412422041797046	0.6690266498144563	Body		False	False	False	True	False	False	False	False	True	False	False	False	False	False	True
cg08982816	5	LOC101929154	77202792.0	LOC101929154	NR_105012	0.029412977284497408	0.6690266498144563	Body		False	False	False	True	False	False	False	False	True	False	False	False	False	False	False
cg12615100	1	SFPQ	35659060.0	SFPQ	NM_005066	0.02941673427086066	0.6690266498144563	TSS1500	chr1:35657467-35658811	False	True	False	False	False	False	False	False	False	False	False	True	False	False	False
cg16615495	1	PPP2R5A	212469503.0	PPP2R5A	NM_006243	0.029417903233583422	0.6690266498144563	Body		False	False	False	True	False	False	False	False	True	False	False	False	False	False	False
cg11864309	17		53923100.0			0.02941878437026057	0.6690266498144563		chr17:53922734-53923139	False	False	False	False	False	False	False	True	False	True	False	False	False	False	False
cg08458068	X	TCEAL5	102532056.0	TCEAL5	NM_001012979	0.02941885372511938	0.6690266498144563	TSS1500		False	True	False	False	False	False	False	False	True	False	False	False	False	False	False
cg14338145	9		129067325.0			0.029419500121389677	0.6690266498144563			False	False	False	False	False	False	False	True	True	False	False	False	False	False	False
cg09710605	6	TAF8	42018603.0	TAF8	NM_138572	0.029420493708531267	0.6690266498144563	Body	chr6:42018139-42018604	False	False	False	True	False	False	False	False	False	True	False	False	False	False	False
cg27532955	12		132956674.0			0.029423581155216063	0.6690266498144563		chr12:132956310-132956928	False	False	False	False	False	False	False	True	False	True	False	False	False	False	False
cg26530257	X		23815597.0			0.029424202470165035	0.6690266498144563			False	False	False	False	False	False	False	True	True	False	False	False	False	False	False
cg03952672	21		45126620.0			0.029424648260682817	0.6690266498144563			False	False	False	False	False	False	False	True	True	False	False	False	False	False	False
cg25697538	2		238347035.0			0.02942665065338776	0.6690266498144563			False	False	False	False	False	False	False	True	True	False	False	False	False	False	False
cg22406238	2	DIRC1	189630403.0	DIRC1	NM_052952	0.02942758390782974	0.6690266498144563	5URT		False	False	False	False	False	True	False	False	True	False	False	False	False	False	False
cg03208049	15		70731999.0			0.029427673499635282	0.6690266498144563			False	False	False	False	False	False	False	True	True	False	False	False	False	False	False
cg21556904	15		79198573.0			0.029428874133810203	0.6690266498144563			False	False	False	False	False	False	False	True	True	False	False	False	False	False	True
cg03232953	2		129284191.0			0.029430197615217736	0.6690266498144563			False	False	False	False	False	False	False	True	True	False	False	False	False	False	False
cg27407949	1		99784527.0			0.029434192748206457	0.6690266498144563			False	False	False	False	False	False	False	True	True	False	False	False	False	False	False
cg07671727	7	ABCB1	87148380.0	ABCB1	NM_000927	0.029434426518815365	0.6690266498144563	Body		False	False	False	True	False	False	False	False	True	False	False	False	False	False	False
cg07800544	5	PRLR	35129387.0	PRLR	NM_000949	0.02943543445585909	0.6690266498144563	5URT		False	False	False	False	False	True	False	False	True	False	False	False	False	False	False
cg16179048	2		107536149.0			0.02943653005059571	0.6690266498144563			False	False	False	False	False	False	False	True	True	False	False	False	False	False	False
cg10808367	10	INPP5A	134451193.0	INPP5A	NM_005539	0.029436692888008147	0.6690266498144563	Body		False	False	False	True	False	False	False	False	True	False	False	False	False	False	True
cg23439966	3		27674472.0			0.029437143486959184	0.6690266498144563		chr3:27674209-27674639	False	False	False	False	False	False	False	True	False	True	False	False	False	False	False
cg02197228	2	ASIC4	220402771.0	ASIC4	NM_182847	0.029441984546314172	0.6690266498144563	3UTR	chr2:220406363-220406840	False	False	False	False	False	False	True	False	False	False	False	False	False	True	False
cg08564725	1	CRCT1	152485511.0	CRCT1	NM_019060	0.029442174075612892	0.6690266498144563	TSS1500	chr1:152487978-152488270	False	True	False	False	False	False	False	False	False	False	False	False	False	True	False
cg07155094	3		149796009.0			0.029442906191750436	0.6690266498144563			False	False	False	False	False	False	False	True	True	False	False	False	False	False	False
cg09633197	3	RAB6B	133551716.0	RAB6B	NM_016577	0.029444915054623873	0.6690266498144563	Body		False	False	False	True	False	False	False	False	True	False	False	False	False	False	False
cg27151303	7	HOXA	27184821.0	HOXA-AS3	NR_038832	0.0294449900017367	0.6690266498144563	Body	chr7:27182613-27185562	False	False	False	True	False	False	False	False	False	True	False	False	False	False	False
cg24325903	18		24291847.0			0.02944694240519768	0.6690266498144563			False	False	False	False	False	False	False	True	True	False	False	False	False	False	False
cg14362298	5		9617635.0			0.029447135686390426	0.6690266498144563			False	False	False	False	False	False	False	True	True	False	False	False	False	False	False
cg03737220	2	ANXA4	70002576.0	ANXA4	NM_001153	0.02944723306059961	0.6690266498144563	5URT		False	False	False	False	False	True	False	False	True	False	False	False	False	False	True
cg16918905	2	LOC100996693	220361609.0	LOC100996693	NM_001286811	0.029452381104381756	0.6690266498144563	Body	chr2:220361462-220363254	False	False	False	True	False	False	False	False	False	True	False	False	False	False	False
cg12123733	14		102025815.0			0.02945496768592549	0.6690266498144563		chr14:102025989-102031567	False	False	False	False	False	False	False	True	False	False	True	False	False	False	False
cg24337542	10		65424284.0			0.02945665283706292	0.6690266498144563			False	False	False	False	False	False	False	True	True	False	False	False	False	False	False
cg15079901	12		58260268.0			0.029457854242167784	0.6690266498144563		chr12:58258986-58259496	False	False	False	False	False	False	False	True	False	False	False	True	False	False	True
cg18662555	13		77285781.0			0.029460362214389472	0.6690266498144563			False	False	False	False	False	False	False	True	True	False	False	False	False	False	True
cg23676767	1	ITPKB	226918736.0	ITPKB	NM_002221	0.029461325143254544	0.6690266498144563	Body		False	False	False	True	False	False	False	False	True	False	False	False	False	False	False
cg17364411	8		142292849.0			0.02946323383828371	0.6690266498144563		chr8:142295218-142295879	False	False	False	False	False	False	False	True	False	False	False	False	False	True	False
cg22627750	X		50216175.0			0.02946476602367577	0.6690266498144563		chrX:50213658-50213983	False	False	False	False	False	False	False	True	False	False	False	False	True	False	False
cg23602334	4		7158489.0			0.029466972375387035	0.6690266498144563			False	False	False	False	False	False	False	True	True	False	False	False	False	False	False
cg06729844	8	CHRNB3	42551436.0	CHRNB3	NM_000749	0.029469979105331074	0.6690266498144563	TSS1500		False	True	False	False	False	False	False	False	True	False	False	False	False	False	False
cg14386624	9	SPIN1	91006749.0	SPIN1	NM_006717	0.029475639267958167	0.6690266498144563	5URT	chr9:91002741-91004330	False	False	False	False	False	True	False	False	False	False	False	False	True	False	False
cg17658341	11	SPON1	14043404.0	SPON1	NM_006108	0.029476116183854952	0.6690266498144563	Body		False	False	False	True	False	False	False	False	True	False	False	False	False	False	False
cg00464647	9	SHB	37937279.0	SHB	NM_003028	0.0294761952350754	0.6690266498144563	Body		False	False	False	True	False	False	False	False	True	False	False	False	False	False	False
cg08691328	7	C7orf72	50196374.0	C7orf72	NM_001161834	0.029477888138452	0.6690266498144563	Body	chr7:50198771-50198986	False	False	False	True	False	False	False	False	False	False	False	False	False	True	False
cg26753608	8	PVT1	128938630.0	PVT1	NR_003367	0.02948068888392556	0.6690266498144563	Body		False	False	False	True	False	False	False	False	True	False	False	False	False	False	False
cg16935721	17	LOC339260	20871472.0	LOC339260	NR_123730	0.029480891012939416	0.6690266498144563	Body		False	False	False	True	False	False	False	False	True	False	False	False	False	False	False
cg10556798	6	OR2B3	29055577.0	OR2B3	NM_001005226	0.029481371592230923	0.6690266498144563	TSS1500		False	True	False	False	False	False	False	False	True	False	False	False	False	False	False
cg08166222	7	WBSCR17	70868255.0	WBSCR17	NM_022479	0.02948294286299257	0.6690266498144563	Body		False	False	False	True	False	False	False	False	True	False	False	False	False	False	False
cg08355476	2	LOC100506457	12295617.0	LOC100506457	NR_110196	0.02948735514629084	0.6690266498144563	Body		False	False	False	True	False	False	False	False	True	False	False	False	False	False	True
cg09419352	10	DRGX	50604330.0	DRGX	NM_001276451	0.02948980701812265	0.6690266498144563	TSS1500	chr10:50602989-50606783	False	True	False	False	False	False	False	False	False	True	False	False	False	False	False
cg08230620	13		63119109.0			0.029490966488007968	0.6690266498144563			False	False	False	False	False	False	False	True	True	False	False	False	False	False	False
cg16030806	6	MOXD1	132696391.0	MOXD1	NM_015529	0.02949166402885578	0.6690266498144563	Body		False	False	False	True	False	False	False	False	True	False	False	False	False	False	False
cg07981044	7	LOC100130705	128510184.0	LOC100130705	NM_001195150	0.029493245007776246	0.6690266498144563	3UTR	chr7:128509206-128510201	False	False	False	False	False	False	True	False	False	True	False	False	False	False	False
cg06549871	16	TCF25	89939812.0	TCF25	NM_014972	0.02949523705057702	0.6690266498144563	TSS200	chr16:89939432-89940812	True	False	False	False	False	False	False	False	False	True	False	False	False	False	False
cg01256877	1		209144556.0			0.029499865435950016	0.6690266498144563			False	False	False	False	False	False	False	True	True	False	False	False	False	False	False
cg27361964	12	NXPH4	57609204.0	NXPH4	NM_007224	0.029499879833989693	0.6690266498144563	TSS1500	chr12:57609976-57611168	False	True	False	False	False	False	False	False	False	False	True	False	False	False	False
cg04100887	9	NTNG2	135037289.0	NTNG2	NM_032536	0.029499951794169886	0.6690266498144563	TSS200	chr9:135039673-135039978	True	False	False	False	False	False	False	False	False	False	False	False	False	True	False
cg01562505	5	COX7C	85913169.0	COX7C	NM_001867	0.029499957258799246	0.6690266498144563	TSS1500		False	True	False	False	False	False	False	False	True	False	False	False	False	False	False
cg03500879	13		86381336.0			0.029500050814969047	0.6690266498144563			False	False	False	False	False	False	False	True	True	False	False	False	False	False	False
cg09666272	X		30661654.0			0.0295005039813807	0.6690266498144563			False	False	False	False	False	False	False	True	True	False	False	False	False	False	True
cg16317457	11		123173103.0			0.02950125368266771	0.6690266498144563		chr11:123172454-123173104	False	False	False	False	False	False	False	True	False	True	False	False	False	False	False
cg25851018	10	MTG1	135206760.0	MTG1	NM_138384	0.029501455306410792	0.6690266498144563	TSS1500	chr10:135207467-135208073	False	True	False	False	False	False	False	False	False	False	True	False	False	False	False
cg00398420	16		56681867.0			0.029506474025056253	0.6690266498144563			False	False	False	False	False	False	False	True	True	False	False	False	False	False	False
cg13372943	5		6875719.0			0.029509439289218415	0.6690266498144563			False	False	False	False	False	False	False	True	True	False	False	False	False	False	False
cg19410143	22	GAB4	17485612.0	GAB4	NM_001037814	0.029510462043008848	0.6690266498144563	Body	chr22:17488274-17489194	False	False	False	True	False	False	False	False	False	False	False	False	False	True	False
cg14767203	2	ZNF385B	180725105.0	ZNF385B	NM_152520	0.02951187142946049	0.6690266498144563	5URT	chr2:180725717-180726465	False	False	False	False	False	True	False	False	False	False	True	False	False	False	False
cg20738928	2	LYG2	99871988.0	LYG2	NM_175735	0.029513493121710043	0.6690266498144563	TSS1500		False	True	False	False	False	False	False	False	True	False	False	False	False	False	False
cg00346523	12	H1FNT	48722511.0	H1FNT	NM_181788	0.029514086495394467	0.6690266498144563	TSS1500	chr12:48723323-48723876	False	True	False	False	False	False	False	False	False	False	True	False	False	False	False
cg21837192	12		54398765.0			0.029520503223363043	0.6690266498144563		chr12:54402682-54403347	False	False	False	False	False	False	False	True	False	False	False	False	False	True	False
cg19005446	22		28035309.0			0.029523580034885744	0.6690266498144563		chr22:28034987-28035310	False	False	False	False	False	False	False	True	False	True	False	False	False	False	True
cg14529268	1		16335452.0			0.02952407238823371	0.6690266498144563			False	False	False	False	False	False	False	True	True	False	False	False	False	False	True
cg10320707	11		3377823.0			0.02952442480941095	0.6690266498144563			False	False	False	False	False	False	False	True	True	False	False	False	False	False	False
cg06851272	12		77107089.0			0.02952502706708851	0.6690266498144563			False	False	False	False	False	False	False	True	True	False	False	False	False	False	False
cg07779423	5		1948552.0			0.029526106980570673	0.6690266498144563		chr5:1948994-1949227	False	False	False	False	False	False	False	True	False	False	True	False	False	False	False
cg00843021	1	ERICH3	75100781.0	ERICH3	NM_001002912	0.029528111233648888	0.6690266498144563	Body		False	False	False	True	False	False	False	False	True	False	False	False	False	False	False
cg10468849	14		93159257.0			0.02952854991804297	0.6690266498144563			False	False	False	False	False	False	False	True	True	False	False	False	False	False	True
cg25021443	8		28434005.0			0.02952958410800965	0.6690266498144563			False	False	False	False	False	False	False	True	True	False	False	False	False	False	False
cg10818386	17	PEX12	33905872.0	PEX12	NM_000286	0.02953093499080643	0.6690266498144563	TSS1500	chr17:33905502-33905726	False	True	False	False	False	False	False	False	False	False	False	True	False	False	False
cg05005620	1		233857183.0			0.029532705522147852	0.6690266498144563			False	False	False	False	False	False	False	True	True	False	False	False	False	False	False
cg07822788	6	NOTCH4	32192350.0	NOTCH4	NM_004557	0.029534150678159395	0.6690266498144563	TSS1500		False	True	False	False	False	False	False	False	True	False	False	False	False	False	False
cg11337955	11		71212948.0			0.029535954990488462	0.6690266498144563			False	False	False	False	False	False	False	True	True	False	False	False	False	False	False
cg23266840	8	DNAJC5B	66935244.0	DNAJC5B	NM_033105	0.0295364639842786	0.6690266498144563	5URT		False	False	False	False	False	True	False	False	True	False	False	False	False	False	True
cg01818642	5		1169373.0			0.029537209326869915	0.6690266498144563		chr5:1170702-1170941	False	False	False	False	False	False	False	True	False	False	True	False	False	False	False
cg04865113	1		48960137.0			0.029537838895826448	0.6690266498144563			False	False	False	False	False	False	False	True	True	False	False	False	False	False	True
cg20870000	8	TACC1	38584896.0	TACC1	NM_001146216	0.029539068008036892	0.6690266498144563	TSS1500		False	True	False	False	False	False	False	False	True	False	False	False	False	False	True
cg22841433	6		15222544.0			0.029540185425264508	0.6690266498144563			False	False	False	False	False	False	False	True	True	False	False	False	False	False	False
cg09242578	3		167582205.0			0.02954130169435056	0.6690266498144563			False	False	False	False	False	False	False	True	True	False	False	False	False	False	False
cg10632094	3	UBE2E2	23244068.0	UBE2E2	NM_152653	0.029543180455044765	0.6690266498144563	TSS1500	chr3:23244050-23245071	False	True	False	False	False	False	False	False	False	True	False	False	False	False	False
cg21409965	1	GRIK3	37283904.0	GRIK3	NM_000831	0.029543221173244205	0.6690266498144563	Body		False	False	False	True	False	False	False	False	True	False	False	False	False	False	False
cg02061711	10	DIP2C	601759.0	DIP2C	NM_014974	0.02954437551125093	0.6690266498144563	Body		False	False	False	True	False	False	False	False	True	False	False	False	False	False	False
cg27640078	4	CTSO	156875661.0	CTSO	NM_001334	0.029545149109460506	0.6690266498144563	TSS1500	chr4:156874740-156875083	False	True	False	False	False	False	False	False	False	False	False	True	False	False	False
cg18290106	8	NSMCE2	126283066.0	NSMCE2	NM_173685	0.029547754123099044	0.6690266498144563	Body		False	False	False	True	False	False	False	False	True	False	False	False	False	False	False
cg07730848	5	MED10	6379108.0	MED10	NM_032286	0.029548434316755745	0.6690266498144563	TSS1500	chr5:6378291-6378846	False	True	False	False	False	False	False	False	False	False	False	True	False	False	False
cg10350355	9	HSPA5	128003900.0	HSPA5	NM_005347	0.029548522502560945	0.6690266498144563	TSS1500	chr9:128002945-128003972	False	True	False	False	False	False	False	False	False	True	False	False	False	False	False
cg23270230	6	RTN4IP1	107032296.0	RTN4IP1	NM_032730	0.02954958818711329	0.6690266498144563	Body		False	False	False	True	False	False	False	False	True	False	False	False	False	False	False
cg02053630	8		82198387.0			0.02955033291000904	0.6690266498144563			False	False	False	False	False	False	False	True	True	False	False	False	False	False	False
cg05971510	8	GGH	63943516.0	GGH	NM_003878	0.029557355016650678	0.6690266498144563	Body		False	False	False	True	False	False	False	False	True	False	False	False	False	False	False
cg05986684	2		153618725.0			0.0295575142187154	0.6690266498144563			False	False	False	False	False	False	False	True	True	False	False	False	False	False	False
cg19936051	10		110063192.0			0.029557668253189402	0.6690266498144563			False	False	False	False	False	False	False	True	True	False	False	False	False	False	False
cg18960660	8		126478058.0			0.029558499052619255	0.6690266498144563			False	False	False	False	False	False	False	True	True	False	False	False	False	False	True
cg02751143	10	MARCH5	94068109.0	MARCH5	NM_017824	0.029559104020994733	0.6690266498144563	Body		False	False	False	True	False	False	False	False	True	False	False	False	False	False	False
cg02855194	2	NGEF	233877530.0	NGEF	NM_019850	0.029560824955073513	0.6690266498144563	5URT		False	False	False	False	False	True	False	False	True	False	False	False	False	False	False
cg21518268	8		81124468.0			0.029560927357627147	0.6690266498144563			False	False	False	False	False	False	False	True	True	False	False	False	False	False	False
cg13590821	6		111972689.0			0.029561851585903118	0.6690266498144563			False	False	False	False	False	False	False	True	True	False	False	False	False	False	True
cg14105343	5	EPB41L4A	111519228.0	EPB41L4A	NM_022140	0.029562807491491178	0.6690266498144563	Body		False	False	False	True	False	False	False	False	True	False	False	False	False	False	False
cg14131892	2		158346124.0			0.0295629684741218	0.6690266498144563			False	False	False	False	False	False	False	True	True	False	False	False	False	False	False
cg15038303	3	HRG	186386586.0	HRG	NM_000412	0.029564825148509045	0.6690266498144563	Body		False	False	False	True	False	False	False	False	True	False	False	False	False	False	False
cg15310415	6		148633881.0			0.029565269396747657	0.6690266498144563			False	False	False	False	False	False	False	True	True	False	False	False	False	False	False
cg12176654	5		1866426.0			0.029567270835184116	0.6690266498144563			False	False	False	False	False	False	False	True	True	False	False	False	False	False	False
cg05648225	6		74024344.0			0.029568589458143845	0.6690266498144563		chr6:74024402-74025020	False	False	False	False	False	False	False	True	False	False	True	False	False	False	False
cg19762655	18	LOC101927229	52774613.0	LOC101927229	NR_110743	0.02956868431362613	0.6690266498144563	Body		False	False	False	True	False	False	False	False	True	False	False	False	False	False	False
cg21853587	14		22464490.0			0.02957131491508631	0.6690266498144563			False	False	False	False	False	False	False	True	True	False	False	False	False	False	False
cg00322649	16		85370033.0			0.029571783881700137	0.6690266498144563			False	False	False	False	False	False	False	True	True	False	False	False	False	False	False
cg09802689	7		32984998.0			0.02957351318211778	0.6690266498144563		chr7:32981938-32982865	False	False	False	False	False	False	False	True	False	False	False	False	True	False	False
cg09892947	1		68092323.0			0.02957410469948128	0.6690266498144563			False	False	False	False	False	False	False	True	True	False	False	False	False	False	True
cg11428540	8		20207474.0			0.029576724532282037	0.6690266498144563			False	False	False	False	False	False	False	True	True	False	False	False	False	False	False
cg09063989	4		116458644.0			0.02957848272615039	0.6690266498144563			False	False	False	False	False	False	False	True	True	False	False	False	False	False	False
cg20139336	6		10495435.0			0.02957856054252144	0.6690266498144563			False	False	False	False	False	False	False	True	True	False	False	False	False	False	False
cg06493301	1		30478976.0			0.029580457251115227	0.6690266498144563			False	False	False	False	False	False	False	True	True	False	False	False	False	False	False
cg10926080	8		131550512.0			0.02958143539144387	0.6690266498144563			False	False	False	False	False	False	False	True	True	False	False	False	False	False	False
cg04562970	16		30459538.0			0.029582926490414135	0.6690266498144563		chr16:30456730-30457071	False	False	False	False	False	False	False	True	False	False	False	False	True	False	False
cg11590902	20		31903455.0			0.029583179116450174	0.6690266498144563			False	False	False	False	False	False	False	True	True	False	False	False	False	False	False
cg20943633	5		180546101.0			0.029584917102848857	0.6690266498144563		chr5:180542153-180542402	False	False	False	False	False	False	False	True	False	False	False	False	True	False	False
cg17671100	6		15880657.0			0.02958584972411187	0.6690266498144563			False	False	False	False	False	False	False	True	True	False	False	False	False	False	False
cg22811387	17	HEATR6	58157690.0	HEATR6	NM_022070	0.02958700259087902	0.6690266498144563	TSS1500	chr17:58156010-58156427	False	True	False	False	False	False	False	False	False	False	False	True	False	False	False
cg21043581	3		197036513.0			0.029587600362000123	0.6690266498144563			False	False	False	False	False	False	False	True	True	False	False	False	False	False	True
cg26821089	2		2710333.0			0.02958783384287199	0.6690266498144563			False	False	False	False	False	False	False	True	True	False	False	False	False	False	False
cg00041996	14		51180834.0			0.02958899190874804	0.6690266498144563			False	False	False	False	False	False	False	True	True	False	False	False	False	False	False
cg22012693	8	COL22A1	139919163.0	COL22A1	NM_152888	0.029591522717316167	0.6690266498144563	5URT		False	False	False	False	False	True	False	False	True	False	False	False	False	False	False
cg20516119	11		101302001.0			0.029592348760595244	0.6690266498144563			False	False	False	False	False	False	False	True	True	False	False	False	False	False	False
cg00253971	19	PIAS4	4038851.0	PIAS4	NM_015897	0.029594601838644465	0.6690266498144563	3UTR	chr19:4037344-4038887	False	False	False	False	False	False	True	False	False	True	False	False	False	False	False
cg17735890	2		127747826.0			0.0295947611786202	0.6690266498144563			False	False	False	False	False	False	False	True	True	False	False	False	False	False	False
cg10930703	18	PSTPIP2	43570033.0	PSTPIP2	NM_024430	0.02959647032075848	0.6690266498144563	Body		False	False	False	True	False	False	False	False	True	False	False	False	False	False	False
cg09093275	7		51392378.0			0.029596696810093106	0.6690266498144563			False	False	False	False	False	False	False	True	True	False	False	False	False	False	False
cg23456190	5		177482458.0			0.02960179079261222	0.6690266498144563		chr5:177482699-177482961	False	False	False	False	False	False	False	True	False	False	True	False	False	False	False
cg03412946	2		38029124.0			0.029603636771233018	0.6690266498144563			False	False	False	False	False	False	False	True	True	False	False	False	False	False	False
cg13231791	4	LOC101928978	85154795.0	LOC101928978	NR_125909	0.029608287556488613	0.6690266498144563	Body		False	False	False	True	False	False	False	False	True	False	False	False	False	False	False
cg04920574	6	CYB5R4	84569242.0	CYB5R4	NM_016230	0.029608777781029605	0.6690266498144563	TSS200	chr6:84569263-84569619	True	False	False	False	False	False	False	False	False	False	True	False	False	False	False
cg20266851	15		63403187.0			0.029610173721231373	0.6690266498144563			False	False	False	False	False	False	False	True	True	False	False	False	False	False	False
cg09456894	11	AAMDC	77551885.0	AAMDC	NM_024684	0.02961022185707164	0.6690266498144563	5URT		False	False	False	False	False	True	False	False	True	False	False	False	False	False	False
cg05969063	14		70193782.0			0.02961353349391334	0.6690266498144563		chr14:70193467-70193955	False	False	False	False	False	False	False	True	False	True	False	False	False	False	False
cg09182692	5		1298855.0			0.029614638464941133	0.6690266498144563		chr5:1289275-1295970	False	False	False	False	False	False	False	True	False	False	False	False	True	False	False
cg08041320	4		135507220.0			0.02961607712547018	0.6690266498144563			False	False	False	False	False	False	False	True	True	False	False	False	False	False	False
cg24447045	5	PHAX	125936447.0	PHAX	NM_032177	0.029623505803264585	0.6690266498144563	TSS200	chr5:125936522-125937100	True	False	False	False	False	False	False	False	False	False	True	False	False	False	False
cg07451531	11	ADRBK1	67040865.0	ADRBK1	NM_001619	0.029623721424500524	0.6690266498144563	Body		False	False	False	True	False	False	False	False	True	False	False	False	False	False	False
cg16173762	20		31269742.0			0.029624641211213526	0.6690266498144563			False	False	False	False	False	False	False	True	True	False	False	False	False	False	False
cg21450380	2	LINC01104	100824537.0	LINC01104	NR_103730	0.02962537710321046	0.6690266498144563	TSS200		True	False	False	False	False	False	False	False	True	False	False	False	False	False	False
cg22005385	12		43489812.0			0.029625682874427874	0.6690266498144563			False	False	False	False	False	False	False	True	True	False	False	False	False	False	False
cg22036318	10		87318394.0			0.029630356243238676	0.6690266498144563			False	False	False	False	False	False	False	True	True	False	False	False	False	False	False
cg11890873	X		51139925.0			0.029632958480154993	0.6690266498144563		chrX:51138953-51139255	False	False	False	False	False	False	False	True	False	False	False	True	False	False	False
cg01433998	12	ZNF664	124673014.0	ZNF664-FAM101A	NM_001204299	0.02963311615293184	0.6690266498144563	5URT		False	False	False	False	False	True	False	False	True	False	False	False	False	False	True
cg10119804	11	GDPD5	75188686.0	GDPD5	NM_030792	0.029634123025175364	0.6690266498144563	Body		False	False	False	True	False	False	False	False	True	False	False	False	False	False	True
cg06179667	2		20877368.0			0.02963606880522779	0.6690266498144563			False	False	False	False	False	False	False	True	True	False	False	False	False	False	False
cg16913361	4	MSANTD1	3250226.0	MSANTD1	NM_001042690	0.029637843408531647	0.6690266498144563	TSS1500	chr4:3250627-3251447	False	True	False	False	False	False	False	False	False	False	True	False	False	False	False
cg16033522	X	EFNB1	68057169.0	EFNB1	NM_004429	0.02964004233506894	0.6690266498144563	Body	chrX:68060178-68060558	False	False	False	True	False	False	False	False	False	False	False	False	False	True	False
cg05378941	13	FOXO1	41137894.0	FOXO1	NM_002015	0.02964096258548508	0.6690266498144563	Body		False	False	False	True	False	False	False	False	True	False	False	False	False	False	True
cg00663946	7		134374944.0			0.029641240242469752	0.6690266498144563			False	False	False	False	False	False	False	True	True	False	False	False	False	False	False
cg23831536	7		156782573.0			0.029641828516009668	0.6690266498144563			False	False	False	False	False	False	False	True	True	False	False	False	False	False	False
cg08091706	1		84725530.0			0.02964448682271722	0.6690266498144563			False	False	False	False	False	False	False	True	True	False	False	False	False	False	False
cg00382919	12		68659823.0			0.02964674149882785	0.6690266498144563			False	False	False	False	False	False	False	True	True	False	False	False	False	False	False
cg21644914	2		217606111.0			0.029650180621576594	0.6690266498144563			False	False	False	False	False	False	False	True	True	False	False	False	False	False	True
cg21977564	6	MYLK4	2743931.0	MYLK4	NM_001012418	0.029651316142046996	0.6690266498144563	Body		False	False	False	True	False	False	False	False	True	False	False	False	False	False	False
cg17961725	2	LOC101929231	150454027.0	LOC101929231	NR_110240	0.02965311685981253	0.6690266498144563	Body		False	False	False	True	False	False	False	False	True	False	False	False	False	False	True
cg03751720	1	BCAR3	94178237.0	BCAR3	NM_001261408	0.029655039952346227	0.6690266498144563	5URT		False	False	False	False	False	True	False	False	True	False	False	False	False	False	False
cg06216640	4	SHROOM3	77640141.0	SHROOM3	NM_020859	0.029656162184222054	0.6690266498144563	Body		False	False	False	True	False	False	False	False	True	False	False	False	False	False	False
cg03029480	9		127603599.0			0.029660126470546326	0.6690266498144563			False	False	False	False	False	False	False	True	True	False	False	False	False	False	True
cg19537161	8	ANK1	41744513.0	ANK1	NM_001142446	0.02966088732647732	0.6690266498144563	Body		False	False	False	True	False	False	False	False	True	False	False	False	False	False	False
cg26617298	7		46508860.0			0.029663833384660252	0.6690266498144563			False	False	False	False	False	False	False	True	True	False	False	False	False	False	False
cg14892083	13		45260162.0			0.029665240606585885	0.6690266498144563			False	False	False	False	False	False	False	True	True	False	False	False	False	False	False
cg25033393	1		88928168.0			0.02967088925647665	0.6690266498144563		chr1:88928283-88928760	False	False	False	False	False	False	False	True	False	False	True	False	False	False	False
cg05653335	17		76169603.0			0.029673248968844962	0.6690266498144563			False	False	False	False	False	False	False	True	True	False	False	False	False	False	True
cg07637918	14		66478474.0			0.029674916176978077	0.6690266498144563			False	False	False	False	False	False	False	True	True	False	False	False	False	False	False
cg10361998	6	SGK1	134639454.0	SGK1	NM_001143676	0.029676927196074513	0.6690266498144563	TSS1500	chr6:134638797-134639021	False	True	False	False	False	False	False	False	False	False	False	True	False	False	False
cg21935198	3		131853582.0			0.02967827892987414	0.6690266498144563			False	False	False	False	False	False	False	True	True	False	False	False	False	False	False
cg27522235	1	KIF26B	245727261.0	KIF26B	NM_018012	0.029680822559139043	0.6690266498144563	Body		False	False	False	True	False	False	False	False	True	False	False	False	False	False	False
cg00031393	13	WDFY2	52263654.0	WDFY2	NM_052950	0.029682437653315775	0.6690266498144563	Body		False	False	False	True	False	False	False	False	True	False	False	False	False	False	False
cg01919254	1		103655623.0			0.02968322683298792	0.6690266498144563			False	False	False	False	False	False	False	True	True	False	False	False	False	False	False
cg09365446	1	GOLPH3L	150670422.0	GOLPH3L	NM_018178	0.029683928492844833	0.6690266498144563	TSS1500		False	True	False	False	False	False	False	False	True	False	False	False	False	False	False
cg10530085	2		38004845.0			0.02969038525202385	0.6690266498144563			False	False	False	False	False	False	False	True	True	False	False	False	False	False	False
cg24276541	11	OOSP2	59806469.0	OOSP2	NM_173801	0.029691237539861574	0.6690266498144563	TSS1500		False	True	False	False	False	False	False	False	True	False	False	False	False	False	False
cg19329644	10	KNDC1	135010873.0	KNDC1	NM_152643	0.029693222551741554	0.6690266498144563	Body	chr10:135014703-135015402	False	False	False	True	False	False	False	False	False	False	False	False	False	True	False
cg08085089	5	LOC101928885	68266864.0	LOC101928885	NR_130778	0.02969694970571898	0.6690266498144563	Body		False	False	False	True	False	False	False	False	True	False	False	False	False	False	False
cg10630028	17		77785640.0			0.029699180759876345	0.6690266498144563		chr17:77783809-77789842	False	False	False	False	False	False	False	True	False	True	False	False	False	False	False
cg12041308	X	SUPT20HL2	24332373.0	SUPT20HL2	NM_001136233	0.029702150707868906	0.6690266498144563	TSS1500	chrX:24331643-24332347	False	True	False	False	False	False	False	False	False	False	False	True	False	False	False
cg10003623	7		19600886.0			0.02970447859423776	0.6690266498144563			False	False	False	False	False	False	False	True	True	False	False	False	False	False	True
cg03046538	12		91794386.0			0.02970578889193318	0.6690266498144563			False	False	False	False	False	False	False	True	True	False	False	False	False	False	False
cg07001576	9	EXD3	140209133.0	EXD3	NM_017820	0.029707350314578298	0.6690266498144563	Body	chr9:140210552-140211065	False	False	False	True	False	False	False	False	False	False	True	False	False	False	False
cg02611881	2	EXOC6B	72742910.0	EXOC6B	NM_015189	0.029708185180387533	0.6690266498144563	Body		False	False	False	True	False	False	False	False	True	False	False	False	False	False	False
cg20792366	14		75223126.0			0.02970863544615582	0.6690266498144563			False	False	False	False	False	False	False	True	True	False	False	False	False	False	False
cg17868840	1		224133090.0			0.029710437762716146	0.6690266498144563			False	False	False	False	False	False	False	True	True	False	False	False	False	False	False
cg26537719	11		122874364.0			0.029710581315873445	0.6690266498144563			False	False	False	False	False	False	False	True	True	False	False	False	False	False	False
cg04852280	1	ZNF593	26496234.0	ZNF593	NM_015871	0.029713534606293043	0.6690266498144563	TSS200	chr1:26496179-26496824	True	False	False	False	False	False	False	False	False	True	False	False	False	False	False
cg09481582	13		25873017.0			0.029714685116473356	0.6690266498144563		chr13:25874994-25876200	False	False	False	False	False	False	False	True	False	False	True	False	False	False	False
cg12171567	3	FAM198A	43020214.0	FAM198A	NM_001129908	0.029716744516751013	0.6690266498144563	TSS1500	chr3:43020702-43021354	False	True	False	False	False	False	False	False	False	False	True	False	False	False	False
cg01828223	2		140267996.0			0.02971721186641584	0.6690266498144563			False	False	False	False	False	False	False	True	True	False	False	False	False	False	False
cg00574177	14		66499619.0			0.02972044120873098	0.6690266498144563			False	False	False	False	False	False	False	True	True	False	False	False	False	False	False
cg07843815	16		17656550.0			0.02972099268092454	0.6690266498144563			False	False	False	False	False	False	False	True	True	False	False	False	False	False	False
cg25808484	16	LOC102724467	87814147.0	LOC102724467	NR_120309	0.029722311406112867	0.6690266498144563	TSS1500	chr16:87812833-87813070	False	True	False	False	False	False	False	False	False	False	False	True	False	False	False
cg11219400	3	TRANK1	36949966.0	TRANK1	NM_014831	0.02972449279568374	0.6690266498144563	Body		False	False	False	True	False	False	False	False	True	False	False	False	False	False	False
cg05933510	1		9257092.0			0.029725012162634516	0.6690266498144563		chr1:9258565-9258956	False	False	False	False	False	False	False	True	False	False	True	False	False	False	False
cg03310945	20		48421974.0			0.029725346442624943	0.6690266498144563			False	False	False	False	False	False	False	True	True	False	False	False	False	False	False
cg11514511	8		137197861.0			0.029725557029144332	0.6690266498144563			False	False	False	False	False	False	False	True	True	False	False	False	False	False	False
cg21831568	21	NCAM2	22469409.0	NCAM2	NM_004540	0.029726132458631347	0.6690266498144563	Body		False	False	False	True	False	False	False	False	True	False	False	False	False	False	False
cg00345704	17	KRTAP2	39216495.0	KRTAP2-3	NM_001165252	0.029727437992468506	0.6690266498144563	TSS200		True	False	False	False	False	False	False	False	True	False	False	False	False	False	False
cg01493685	7	DOCK4	111375789.0	DOCK4	NM_014705	0.029732051496057597	0.6690266498144563	Body		False	False	False	True	False	False	False	False	True	False	False	False	False	False	True
cg25692566	2		57928933.0			0.029733691536012703	0.6690266498144563			False	False	False	False	False	False	False	True	True	False	False	False	False	False	False
cg13618372	2	SPTBN1	54753625.0	SPTBN1	NM_003128	0.02973383326432513	0.6690266498144563	Body		False	False	False	True	False	False	False	False	True	False	False	False	False	False	True
cg23104830	22		45865272.0			0.029734759584792995	0.6690266498144563			False	False	False	False	False	False	False	True	True	False	False	False	False	False	False
cg16136922	14		52543203.0			0.029737485426909585	0.6690266498144563			False	False	False	False	False	False	False	True	True	False	False	False	False	False	False
cg06326667	10	JAKMIP3	133950900.0	JAKMIP3	NM_001105521	0.02973884557989463	0.6690266498144563	Body	chr10:133948325-133948677	False	False	False	True	False	False	False	False	False	False	False	False	True	False	False
cg09888049	13	RASA3	114848083.0	RASA3	NM_007368	0.029740847750660333	0.6690266498144563	Body	chr13:114849000-114852746	False	False	False	True	False	False	False	False	False	False	True	False	False	False	False
cg14270581	14	AMN	103394548.0	AMN	NM_030943	0.029741255140356554	0.6690266498144563	Body	chr14:103394397-103397070	False	False	False	True	False	False	False	False	False	True	False	False	False	False	False
cg04864765	1		20151230.0			0.029741848008266188	0.6690266498144563			False	False	False	False	False	False	False	True	True	False	False	False	False	False	False
cg10376026	2	RPIA	89035483.0	RPIA	NM_144563	0.029742252652863666	0.6690266498144563	Body		False	False	False	True	False	False	False	False	True	False	False	False	False	False	True
cg24277915	3	ZCWPW2	28431111.0	ZCWPW2	NM_001040432	0.029743843406340904	0.6690266498144563	5URT		False	False	False	False	False	True	False	False	True	False	False	False	False	False	False
cg19371711	20	ZBTB46	62453915.0	ZBTB46-AS1	NR_110081	0.029745510090040783	0.6690266498144563	Body		False	False	False	True	False	False	False	False	True	False	False	False	False	False	False
cg27070244	4	MXD4	2263832.0	MXD4	NM_006454	0.02975297562700338	0.6690266498144563	TSS200	chr4:2262960-2264669	True	False	False	False	False	False	False	False	False	True	False	False	False	False	False
cg02164748	6		76206048.0			0.02975319139228356	0.6690266498144563			False	False	False	False	False	False	False	True	True	False	False	False	False	False	True
cg22405086	2	CAPN14	31441434.0	CAPN14	NM_001145122	0.029753770670240837	0.6690266498144563	TSS1500		False	True	False	False	False	False	False	False	True	False	False	False	False	False	False
cg20030594	8		15353850.0			0.029754432820961636	0.6690266498144563			False	False	False	False	False	False	False	True	True	False	False	False	False	False	False
cg22513528	15		77861673.0			0.029754879557719213	0.6690266498144563			False	False	False	False	False	False	False	True	True	False	False	False	False	False	False
cg05878098	16	DNAJA2	47003209.0	DNAJA2	NM_005880	0.029756078707510448	0.6690266498144563	Body	chr16:47006827-47008029	False	False	False	True	False	False	False	False	False	False	False	False	False	True	True
cg18406554	10	TCERG1L	133029556.0	TCERG1L	NM_174937	0.02975837560259221	0.6690266498144563	Body		False	False	False	True	False	False	False	False	True	False	False	False	False	False	False
cg27041299	2	MBOAT2	9008822.0	MBOAT2	NM_138799	0.02975973062630822	0.6690266498144563	Body		False	False	False	True	False	False	False	False	True	False	False	False	False	False	False
cg24663569	X	BCYRN1	70887940.0	BCYRN1	NR_001568	0.029759967700745876	0.6690266498144563	Body	chrX:70887645-70887941	False	False	False	True	False	False	False	False	False	True	False	False	False	False	False
cg04790022	7	ACTR3C	150014693.0	ACTR3C	NM_001164458	0.029763053224108278	0.6690266498144563	5URT		False	False	False	False	False	True	False	False	True	False	False	False	False	False	False
cg04926925	2		161086130.0			0.02976339513695726	0.6690266498144563			False	False	False	False	False	False	False	True	True	False	False	False	False	False	True
cg10037818	14		94306819.0			0.029766371570250475	0.6690266498144563			False	False	False	False	False	False	False	True	True	False	False	False	False	False	False
cg13657655	11	C11orf97	94245566.0	C11orf97	NM_001190462	0.02976658051272439	0.6690266498144563	TSS200	chr11:94245546-94245891	True	False	False	False	False	False	False	False	False	True	False	False	False	False	False
cg17939585	22	PLXNB2	50747040.0	PLXNB2	NM_012401	0.029771799647571543	0.6690266498144563	TSS1500	chr22:50745415-50746125	False	True	False	False	False	False	False	False	False	False	False	True	False	False	True
cg13115898	17	MAPT	43951350.0	MAPT-AS1	NR_024559	0.029772622205151554	0.6690266498144563	Body		False	False	False	True	False	False	False	False	True	False	False	False	False	False	False
cg13188998	5		38681098.0			0.02977395143878425	0.6690266498144563			False	False	False	False	False	False	False	True	True	False	False	False	False	False	False
cg13329912	6		16215786.0			0.02977493400894504	0.6690266498144563			False	False	False	False	False	False	False	True	True	False	False	False	False	False	True
cg08011798	12	DNAH10	124418878.0	DNAH10	NM_207437	0.029778747688186433	0.6690266498144563	Body	chr12:124421581-124422163	False	False	False	True	False	False	False	False	False	False	False	False	False	True	False
cg14668271	8		72743243.0			0.029779657300254416	0.6690266498144563			False	False	False	False	False	False	False	True	True	False	False	False	False	False	False
cg04974344	4		132420800.0			0.02978350221006823	0.6690266498144563			False	False	False	False	False	False	False	True	True	False	False	False	False	False	False
cg20703997	1		4087676.0			0.029784354101991723	0.6690266498144563			False	False	False	False	False	False	False	True	True	False	False	False	False	False	False
cg23892392	4	SPON2	1172078.0	SPON2	NM_001199021	0.02978632643203168	0.6690266498144563	5URT		False	False	False	False	False	True	False	False	True	False	False	False	False	False	True
cg13338798	6		28557846.0			0.029789747406475293	0.6690266498144563		chr6:28554863-28555124	False	False	False	False	False	False	False	True	False	False	False	False	True	False	False
cg03218797	12		54399468.0			0.029792415290518275	0.6690266498144563		chr12:54399412-54399654	False	False	False	False	False	False	False	True	False	True	False	False	False	False	False
cg14541582	5		601475.0			0.029793890765141	0.6690266498144563		chr5:602124-602553	False	False	False	False	False	False	False	True	False	False	True	False	False	False	False
cg01665754	6		169106482.0			0.029794691254568424	0.6690266498144563			False	False	False	False	False	False	False	True	True	False	False	False	False	False	False
cg10432942	14	UNC79	93836539.0	UNC79	NM_020818	0.02979711385122347	0.6690266498144563	5URT		False	False	False	False	False	True	False	False	True	False	False	False	False	False	False
cg15450768	22	RAB36	23487027.0	RAB36	NM_004914	0.029797226761965806	0.6690266498144563	TSS1500	chr22:23483997-23484309	False	True	False	False	False	False	False	False	False	False	False	False	True	False	False
cg11015768	2	ST3GAL5	86106058.0	ST3GAL5	NM_003896	0.029797668359449362	0.6690266498144563	Body		False	False	False	True	False	False	False	False	True	False	False	False	False	False	False
cg07398509	12		101960104.0			0.029799454765406578	0.6690266498144563			False	False	False	False	False	False	False	True	True	False	False	False	False	False	True
cg07180351	14		22590742.0			0.029802431132386998	0.6690266498144563			False	False	False	False	False	False	False	True	True	False	False	False	False	False	False
cg21501831	12		108383714.0			0.029805822327237205	0.6690266498144563			False	False	False	False	False	False	False	True	True	False	False	False	False	False	False
cg07561166	15		26348595.0			0.02980788848201829	0.6690266498144563			False	False	False	False	False	False	False	True	True	False	False	False	False	False	False
cg19116134	19	KCNN1	18104126.0	KCNN1	NM_002248	0.029810167692862613	0.6690266498144563	Body		False	False	False	True	False	False	False	False	True	False	False	False	False	False	False
cg15326613	6		114132612.0			0.0298107544590955	0.6690266498144563			False	False	False	False	False	False	False	True	True	False	False	False	False	False	False
cg02087298	13	LINC01072	20676232.0	LINC01072	NR_126380	0.029812192830808916	0.6690266498144563	TSS1500		False	True	False	False	False	False	False	False	True	False	False	False	False	False	False
cg22491067	3		162653787.0			0.029812791144002003	0.6690266498144563			False	False	False	False	False	False	False	True	True	False	False	False	False	False	False
cg02132463	10	RNU6	13258937.0	RNU6-2	NR_125730	0.02981379001473545	0.6690266498144563	TSS1500		False	True	False	False	False	False	False	False	True	False	False	False	False	False	False
cg00908690	14		90135319.0			0.02981456091069145	0.6690266498144563			False	False	False	False	False	False	False	True	True	False	False	False	False	False	False
cg25595742	2		5261770.0			0.029814731569775967	0.6690266498144563			False	False	False	False	False	False	False	True	True	False	False	False	False	False	False
cg24479776	18	DOK6	67067261.0	DOK6	NM_152721	0.029814864998507738	0.6690266498144563	TSS1500	chr18:67069933-67070171	False	True	False	False	False	False	False	False	False	False	False	False	False	True	False
cg07355514	16	COG7	23420385.0	COG7	NM_153603	0.02981635866090786	0.6690266498144563	Body		False	False	False	True	False	False	False	False	True	False	False	False	False	False	False
cg24800424	1		196151368.0			0.029818516478373608	0.6690266498144563			False	False	False	False	False	False	False	True	True	False	False	False	False	False	False
cg14960460	1		186714982.0			0.029821424959775373	0.6690266498144563			False	False	False	False	False	False	False	True	True	False	False	False	False	False	False
cg13740749	10		85856153.0			0.02982338116661185	0.6690266498144563			False	False	False	False	False	False	False	True	True	False	False	False	False	False	False
cg00247830	10	LOC105376360	3575024.0	LOC105376360	NR_131187	0.029824281897471005	0.6690266498144563	Body		False	False	False	True	False	False	False	False	True	False	False	False	False	False	False
cg26257030	20		16680016.0			0.029827722023475334	0.6690266498144563			False	False	False	False	False	False	False	True	True	False	False	False	False	False	False
cg22116961	14	C14orf79	105454378.0	C14orf79	NM_174891	0.029827919199502517	0.6690266498144563	Body	chr14:105451360-105451562	False	False	False	True	False	False	False	False	False	False	False	False	True	False	False
cg23704066	7	SHFM1	96339024.0	SHFM1	NM_006304	0.029830516366360506	0.6690266498144563	1stExon	chr7:96338816-96339277	False	False	False	False	True	False	False	False	False	True	False	False	False	False	False
cg25503348	5	CHSY3	129242999.0	CHSY3	NM_175856	0.029831091215460397	0.6690266498144563	Body	chr5:129239553-129241612	False	False	False	True	False	False	False	False	False	False	False	True	False	False	False
cg03671075	4		78573680.0			0.029831665854462664	0.6690266498144563			False	False	False	False	False	False	False	True	True	False	False	False	False	False	False
cg08670465	5	LCP2	169725100.0	LCP2	NM_005565	0.02983214380313016	0.6690266498144563	TSS1500		False	True	False	False	False	False	False	False	True	False	False	False	False	False	False
cg08610040	7	TNS3	47413626.0	TNS3	NM_022748	0.029832603413894772	0.6690266498144563	Body		False	False	False	True	False	False	False	False	True	False	False	False	False	False	True
cg05378715	1		193426903.0			0.02983374226286122	0.6690266498144563			False	False	False	False	False	False	False	True	True	False	False	False	False	False	False
cg15614301	5	YTHDC2	112850036.0	YTHDC2	NM_022828	0.029838685637746172	0.6690266498144563	Body	chr5:112849265-112849982	False	False	False	True	False	False	False	False	False	False	False	True	False	False	False
cg02064126	4		55438017.0			0.029839488034322487	0.6690266498144563			False	False	False	False	False	False	False	True	True	False	False	False	False	False	False
cg12846691	10		31340998.0			0.02984281050012406	0.6690266498144563			False	False	False	False	False	False	False	True	True	False	False	False	False	False	False
cg03898952	13		107069935.0			0.029845233116415983	0.6690266498144563			False	False	False	False	False	False	False	True	True	False	False	False	False	False	False
cg01075459	16	SNX29	12664318.0	SNX29	NM_032167	0.029848790730784936	0.6690266498144563	3UTR	chr16:12662362-12662677	False	False	False	False	False	False	True	False	False	False	False	True	False	False	False
cg14298242	8	MYOM2	2018128.0	MYOM2	NM_003970	0.02984946924027624	0.6690266498144563	Body		False	False	False	True	False	False	False	False	True	False	False	False	False	False	True
cg14571508	8	COL22A1	139829544.0	COL22A1	NM_152888	0.029849911869231156	0.6690266498144563	Body		False	False	False	True	False	False	False	False	True	False	False	False	False	False	False
cg01362156	8	LZTS1	20104311.0	LZTS1	NM_021020	0.02985049011787129	0.6690266498144563	3UTR	chr8:20107432-20107658	False	False	False	False	False	False	True	False	False	False	False	False	False	True	False
cg24081623	11	DCHS1	6661968.0	DCHS1	NM_003737	0.02985222577133306	0.6690266498144563	Body		False	False	False	True	False	False	False	False	True	False	False	False	False	False	False
cg04722735	6		148487437.0			0.029854020367070466	0.6690266498144563			False	False	False	False	False	False	False	True	True	False	False	False	False	False	False
cg05720573	X	DYNLT3	37703454.0	DYNLT3	NM_006520	0.029854857129050248	0.6690266498144563	Body	chrX:37706295-37706972	False	False	False	True	False	False	False	False	False	False	False	False	False	True	False
cg06024252	4	ENAM	71502606.0	ENAM	NM_031889	0.029855273439088753	0.6690266498144563	Body		False	False	False	True	False	False	False	False	True	False	False	False	False	False	False
cg14523397	6		107163675.0			0.029855412999042385	0.6690266498144563			False	False	False	False	False	False	False	True	True	False	False	False	False	False	False
cg23725027	2		43285817.0			0.02985559634171626	0.6690266498144563			False	False	False	False	False	False	False	True	True	False	False	False	False	False	False
cg19076258	6		17032431.0			0.029856784759750763	0.6690266498144563			False	False	False	False	False	False	False	True	True	False	False	False	False	False	False
cg11430723	9		110103335.0			0.02985870361446924	0.6690266498144563			False	False	False	False	False	False	False	True	True	False	False	False	False	False	False
cg14467990	2		67550993.0			0.029859738245642288	0.6690266498144563			False	False	False	False	False	False	False	True	True	False	False	False	False	False	False
cg26791894	7	SLC26A3	107443940.0	SLC26A3	NM_000111	0.029862737095800854	0.6690266498144563	TSS1500		False	True	False	False	False	False	False	False	True	False	False	False	False	False	False
cg01766134	1		221331059.0			0.029866541078899474	0.6690266498144563			False	False	False	False	False	False	False	True	True	False	False	False	False	False	False
cg23801710	18		56675570.0			0.02986906920420354	0.6690266498144563			False	False	False	False	False	False	False	True	True	False	False	False	False	False	True
cg02356786	1	LINC01347	243265016.0	LINC01347	NR_029401	0.029871391530725638	0.6690266498144563	Body	chr1:243264940-243265196	False	False	False	True	False	False	False	False	False	True	False	False	False	False	False
cg23928963	11	LRRC55	56956428.0	LRRC55	NM_001005210	0.029874985464377495	0.6690266498144563	3UTR		False	False	False	False	False	False	True	False	True	False	False	False	False	False	False
cg09989659	1		81358784.0			0.02987619095028589	0.6690266498144563			False	False	False	False	False	False	False	True	True	False	False	False	False	False	False
cg25705573	4		82834601.0			0.029880621336022636	0.6690266498144563			False	False	False	False	False	False	False	True	True	False	False	False	False	False	False
cg04109359	3		15110794.0			0.029881425176293604	0.6690266498144563		chr3:15106459-15106971	False	False	False	False	False	False	False	True	False	False	False	False	True	False	False
cg06051213	10	GRK5	121085229.0	GRK5	NM_005308	0.02988155469663367	0.6690266498144563	Body		False	False	False	True	False	False	False	False	True	False	False	False	False	False	False
cg25630535	13		78082470.0			0.029881653457019954	0.6690266498144563			False	False	False	False	False	False	False	True	True	False	False	False	False	False	False
cg11528069	12		96866424.0			0.029882280184650167	0.6690266498144563			False	False	False	False	False	False	False	True	True	False	False	False	False	False	False
cg09966178	X		133898116.0			0.02988333542909319	0.6690266498144563			False	False	False	False	False	False	False	True	True	False	False	False	False	False	False
cg26428840	2	LINC00299	8372204.0	LINC00299	NR_034135	0.029884302718508074	0.6690266498144563	Body		False	False	False	True	False	False	False	False	True	False	False	False	False	False	False
cg04583448	8	CPQ	97865872.0	CPQ	NM_016134	0.029885256765696904	0.6690266498144563	Body		False	False	False	True	False	False	False	False	True	False	False	False	False	False	True
cg12120300	11	KCNQ1	2465946.0	KCNQ1	NM_000218	0.029893271292258564	0.6690266498144563	TSS1500	chr11:2465171-2465648	False	True	False	False	False	False	False	False	False	False	False	True	False	False	False
cg11164998	1	TMEM50A	25682428.0	TMEM50A	NM_014313	0.029894530835496473	0.6690266498144563	Body		False	False	False	True	False	False	False	False	True	False	False	False	False	False	False
cg18558257	13		84518236.0			0.029896891012716854	0.6690266498144563			False	False	False	False	False	False	False	True	True	False	False	False	False	False	False
cg23682609	20	BCAS1	52687365.0	BCAS1	NM_003657	0.029898230728449497	0.6690266498144563	TSS200		True	False	False	False	False	False	False	False	True	False	False	False	False	False	False
cg11463090	9	COL15A1	101708778.0	COL15A1	NM_001855	0.029898439935489414	0.6690266498144563	Body	chr9:101705907-101706682	False	False	False	True	False	False	False	False	False	False	False	False	True	False	False
cg04096369	4	SH3RF1	170104980.0	SH3RF1	NM_020870	0.029903439712080388	0.6690266498144563	Body		False	False	False	True	False	False	False	False	True	False	False	False	False	False	False
cg14190344	10		133729189.0			0.029903961120845892	0.6690266498144563			False	False	False	False	False	False	False	True	True	False	False	False	False	False	False
cg09018554	6		19753629.0			0.02990774964334145	0.6690266498144563			False	False	False	False	False	False	False	True	True	False	False	False	False	False	False
cg11776393	21		25800340.0			0.02990949631727767	0.6690266498144563			False	False	False	False	False	False	False	True	True	False	False	False	False	False	False
cg17752901	20		42101035.0			0.02990977969377324	0.6690266498144563			False	False	False	False	False	False	False	True	True	False	False	False	False	False	False
cg03933940	10		72753186.0			0.029911545689430025	0.6690266498144563			False	False	False	False	False	False	False	True	True	False	False	False	False	False	False
cg03653880	2		26254790.0			0.029912432228552884	0.6690266498144563		chr2:26256301-26257567	False	False	False	False	False	False	False	True	False	False	True	False	False	False	False
cg05302350	4	MAML3	141013724.0	MAML3	NM_018717	0.029913379248028876	0.6690266498144563	Body		False	False	False	True	False	False	False	False	True	False	False	False	False	False	False
cg14584051	6		14883168.0			0.02991389111305039	0.6690266498144563			False	False	False	False	False	False	False	True	True	False	False	False	False	False	False
cg12032194	7		115997919.0			0.02991584100969618	0.6690266498144563			False	False	False	False	False	False	False	True	True	False	False	False	False	False	True
cg21149775	5	PTGER4	40679849.0	PTGER4	NM_000958	0.029916286384587577	0.6690266498144563	TSS200	chr5:40679502-40682081	True	False	False	False	False	False	False	False	False	True	False	False	False	False	False
cg21078654	15	TMOD3	52130305.0	TMOD3	NM_014547	0.029916380429227146	0.6690266498144563	5URT		False	False	False	False	False	True	False	False	True	False	False	False	False	False	True
cg20092296	10	KNDC1	134984426.0	KNDC1	NM_152643	0.029916447030830556	0.6690266498144563	Body	chr10:134980302-134981059	False	False	False	True	False	False	False	False	False	False	False	False	True	False	False
cg18882061	6	DST	56809185.0	DST	NM_001144769	0.02991744370594935	0.6690266498144563	Body		False	False	False	True	False	False	False	False	True	False	False	False	False	False	False
cg06939248	3		189083527.0			0.029918327237568466	0.6690266498144563			False	False	False	False	False	False	False	True	True	False	False	False	False	False	True
cg09443182	2		78825041.0			0.029920134635338873	0.6690266498144563			False	False	False	False	False	False	False	True	True	False	False	False	False	False	False
cg12932733	13	PDX1	28437317.0	PDX1-AS1	NR_047484	0.029921187154422834	0.6690266498144563	Body		False	False	False	True	False	False	False	False	True	False	False	False	False	False	False
cg14369494	2	LOC101927156	182098848.0	LOC101927156	NR_130784	0.029921339625601805	0.6690266498144563	Body		False	False	False	True	False	False	False	False	True	False	False	False	False	False	False
cg26304061	20	CDH4	59890125.0	CDH4	NM_001794	0.029923329838239483	0.6690266498144563	Body		False	False	False	True	False	False	False	False	True	False	False	False	False	False	False
cg03266488	9	TUSC1	25679914.0	TUSC1	NM_001004125	0.029923572825981078	0.6690266498144563	TSS1500	chr9:25677494-25678684	False	True	False	False	False	False	False	False	False	False	False	True	False	False	False
cg14925260	13	ITM2B	48807254.0	ITM2B	NM_021999	0.02992385048664848	0.6690266498144563	TSS200	chr13:48806982-48807948	True	False	False	False	False	False	False	False	False	True	False	False	False	False	False
cg13997626	15	GLDN	51641258.0	GLDN	NM_181789	0.029924581221794012	0.6690266498144563	Body		False	False	False	True	False	False	False	False	True	False	False	False	False	False	True
cg08258230	1	ABCA4	94534670.0	ABCA4	NM_000350	0.02992569634413163	0.6690266498144563	Body		False	False	False	True	False	False	False	False	True	False	False	False	False	False	True
cg13059715	13		51170885.0			0.02992747825962827	0.6690266498144563			False	False	False	False	False	False	False	True	True	False	False	False	False	False	True
cg08126657	5		180577574.0			0.029929221145519973	0.6690266498144563			False	False	False	False	False	False	False	True	True	False	False	False	False	False	False
cg18488521	18		21250029.0			0.0299298845048439	0.6690266498144563			False	False	False	False	False	False	False	True	True	False	False	False	False	False	False
cg26138672	4	TMPRSS11E	69312609.0	TMPRSS11E	NM_014058	0.029931225765696113	0.6690266498144563	TSS1500		False	True	False	False	False	False	False	False	True	False	False	False	False	False	False
cg17175041	19	GRIN2D	48907149.0	GRIN2D	NM_000836	0.02993137298894574	0.6690266498144563	Body	chr19:48908176-48908597	False	False	False	True	False	False	False	False	False	False	True	False	False	False	False
cg08426851	14		91002235.0			0.029932298820064228	0.6690266498144563			False	False	False	False	False	False	False	True	True	False	False	False	False	False	True
cg04510775	3	CLDN1	190040622.0	CLDN1	NM_021101	0.02993484903037089	0.6690266498144563	TSS1500	chr3:190039817-190040465	False	True	False	False	False	False	False	False	False	False	False	True	False	False	False
cg03855592	7		113034122.0			0.029937403670265598	0.6690266498144563			False	False	False	False	False	False	False	True	True	False	False	False	False	False	False
cg09926069	21		24437801.0			0.029938093282689038	0.6690266498144563			False	False	False	False	False	False	False	True	True	False	False	False	False	False	False
cg04006871	1		110899416.0			0.029943661132723374	0.6690266498144563			False	False	False	False	False	False	False	True	True	False	False	False	False	False	False
cg10320618	7	LINC01510	116254825.0	LINC01510	NR_120506	0.02994442425209681	0.6690266498144563	Body		False	False	False	True	False	False	False	False	True	False	False	False	False	False	False
cg16164268	4		135545879.0			0.02994642882412679	0.6690266498144563			False	False	False	False	False	False	False	True	True	False	False	False	False	False	False
cg00052651	6		155981645.0			0.02994772320138013	0.6690266498144563			False	False	False	False	False	False	False	True	True	False	False	False	False	False	False
cg21210775	8	PXDNL	52374230.0	PXDNL	NM_144651	0.029948913374937092	0.6690266498144563	Body		False	False	False	True	False	False	False	False	True	False	False	False	False	False	False
cg27167280	5	HMP19	173483929.0	HMP19	NM_015980	0.02995018580326672	0.6690266498144563	Body		False	False	False	True	False	False	False	False	True	False	False	False	False	False	False
cg15372603	7	HOXA7	27197239.0	HOXA7	NM_006896	0.02995316530439301	0.6690266498144563	TSS1500	chr7:27194583-27194827	False	True	False	False	False	False	False	False	False	False	False	False	True	False	False
cg14736911	4	MYOZ2	120057818.0	MYOZ2	NM_016599	0.02995446051315328	0.6690266498144563	Body		False	False	False	True	False	False	False	False	True	False	False	False	False	False	False
cg18106029	9		85823059.0			0.029956054124532054	0.6690266498144563			False	False	False	False	False	False	False	True	True	False	False	False	False	False	False
cg18465702	13	FOXO1	41155171.0	FOXO1	NM_002015	0.029961613120679652	0.6690266498144563	Body		False	False	False	True	False	False	False	False	True	False	False	False	False	False	True
cg23116704	3		2029911.0			0.02996250781234013	0.6690266498144563			False	False	False	False	False	False	False	True	True	False	False	False	False	False	False
cg07650823	10	RBP3	48386850.0	RBP3	NM_002900	0.02996326770677534	0.6690266498144563	Body	chr10:48389019-48389375	False	False	False	True	False	False	False	False	False	False	False	False	False	True	False
cg00226904	18	SERPINB5	61157065.0	SERPINB5	NM_002639	0.029964596635797817	0.6690266498144563	Body		False	False	False	True	False	False	False	False	True	False	False	False	False	False	False
cg17304981	X		13394511.0			0.029964686433016554	0.6690266498144563		chrX:13396888-13397494	False	False	False	False	False	False	False	True	False	False	False	False	False	True	True
cg07588494	5		141929622.0			0.02997090409418677	0.6690266498144563			False	False	False	False	False	False	False	True	True	False	False	False	False	False	False
cg05970288	1		204366908.0			0.029972369455982112	0.6690266498144563			False	False	False	False	False	False	False	True	True	False	False	False	False	False	False
cg21708620	4		55080018.0			0.029972604242430128	0.6690266498144563			False	False	False	False	False	False	False	True	True	False	False	False	False	False	False
cg00973942	17		7970460.0			0.02997376012754406	0.6690266498144563			False	False	False	False	False	False	False	True	True	False	False	False	False	False	False
cg20366232	9		110518064.0			0.029976958487956784	0.6690266498144563			False	False	False	False	False	False	False	True	True	False	False	False	False	False	False
cg23684807	20	CCM2L	30607173.0	CCM2L	NM_080625	0.029977263877424158	0.6690266498144563	Body	chr20:30606492-30607174	False	False	False	True	False	False	False	False	False	True	False	False	False	False	False
cg08168585	16		50276772.0			0.029977844660057994	0.6690266498144563		chr16:50279728-50280605	False	False	False	False	False	False	False	True	False	False	False	False	False	True	False
cg25046156	13	LINC01055	46256900.0	LINC01055	NR_125786	0.029978119680157553	0.6690266498144563	Body		False	False	False	True	False	False	False	False	True	False	False	False	False	False	False
cg21035483	18		64161797.0			0.02997861549303424	0.6690266498144563			False	False	False	False	False	False	False	True	True	False	False	False	False	False	False
cg06094607	8	ZC3H3	144561886.0	ZC3H3	NM_015117	0.029979610696430615	0.6690266498144563	Body	chr8:144565262-144565478	False	False	False	True	False	False	False	False	False	False	False	False	False	True	False
cg26394687	8	MYOM2	2003961.0	MYOM2	NM_003970	0.02998050365557531	0.6690266498144563	Body	chr8:2003809-2004059	False	False	False	True	False	False	False	False	False	True	False	False	False	False	True
cg18125846	3	LOC101928882	180547422.0	LOC101928882	NR_109986	0.029981613566041763	0.6690266498144563	Body	chr3:180546166-180546916	False	False	False	True	False	False	False	False	False	False	False	True	False	False	False
cg27482961	6	LSM2	31774303.0	LSM2	NM_021177	0.029982058359590658	0.6690266498144563	Body	chr6:31774475-31774862	False	False	False	True	False	False	False	False	False	False	True	False	False	False	False
cg05954609	5	ZSWIM6	60693289.0	ZSWIM6	NM_020928	0.02998643818267001	0.6690266498144563	Body		False	False	False	True	False	False	False	False	True	False	False	False	False	False	False
cg01757646	8		83589453.0			0.029986808158960786	0.6690266498144563			False	False	False	False	False	False	False	True	True	False	False	False	False	False	False
cg15593340	16		19325285.0			0.02998743946059903	0.6690266498144563			False	False	False	False	False	False	False	True	True	False	False	False	False	False	False
cg27334928	9		102277580.0			0.02998910978816138	0.6690266498144563			False	False	False	False	False	False	False	True	True	False	False	False	False	False	False
cg20739726	1	FAF1	50907107.0	FAF1	NM_007051	0.029991159341673464	0.6690266498144563	3UTR		False	False	False	False	False	False	True	False	True	False	False	False	False	False	False
cg05881163	2		1377442.0			0.02999398566372372	0.6690266498144563			False	False	False	False	False	False	False	True	True	False	False	False	False	False	False
cg14442497	12		115695765.0			0.0299957586862788	0.6690266498144563			False	False	False	False	False	False	False	True	True	False	False	False	False	False	False
cg22539450	2	EMX1	73152975.0	EMX1	NM_004097	0.029998824412324057	0.6690266498144563	Body	chr2:73151200-73152060	False	False	False	True	False	False	False	False	False	False	False	True	False	False	False
cg00961940	17	TIMP2	76876995.0	TIMP2	NM_003255	0.03000416548703266	0.6690266498144563	Body		False	False	False	True	False	False	False	False	True	False	False	False	False	False	True
cg21472731	5		28344776.0			0.030005107864926703	0.6690266498144563			False	False	False	False	False	False	False	True	True	False	False	False	False	False	False
cg26570476	19	KIAA0355	34799524.0	KIAA0355	NM_014686	0.030005970259880835	0.6690266498144563	Body		False	False	False	True	False	False	False	False	True	False	False	False	False	False	True
cg18617708	X	SERPINA7	105280566.0	SERPINA7	NM_000354	0.030007089243059466	0.6690266498144563	Body		False	False	False	True	False	False	False	False	True	False	False	False	False	False	False
cg04404603	12	TMEM263	107365332.0	TMEM263	NM_152261	0.030007392333137456	0.6690266498144563	3UTR		False	False	False	False	False	False	True	False	True	False	False	False	False	False	False
cg15103532	16		59199214.0			0.030008738698689356	0.6690266498144563			False	False	False	False	False	False	False	True	True	False	False	False	False	False	False
cg12746833	1		4041517.0			0.030010986588816086	0.6690266498144563			False	False	False	False	False	False	False	True	True	False	False	False	False	False	False
cg00711647	1	LOC101928650	170488140.0	LOC101928650	NR_125958	0.030015361141856354	0.6690266498144563	Body		False	False	False	True	False	False	False	False	True	False	False	False	False	False	False
cg04144585	1		83809417.0			0.030017128547665438	0.6690266498144563			False	False	False	False	False	False	False	True	True	False	False	False	False	False	False
cg17718081	2		41683414.0			0.030019065418034046	0.6690266498144563			False	False	False	False	False	False	False	True	True	False	False	False	False	False	False
cg27181375	15		74249189.0			0.03001944953161944	0.6690266498144563			False	False	False	False	False	False	False	True	True	False	False	False	False	False	True
cg15509283	2		19832070.0			0.030020102378046486	0.6690266498144563			False	False	False	False	False	False	False	True	True	False	False	False	False	False	False
cg08531675	14		103540851.0			0.030022880743569322	0.6690266498144563		chr14:103541703-103542179	False	False	False	False	False	False	False	True	False	False	True	False	False	False	True
cg05306289	7	SDK1	4139384.0	SDK1	NM_152744	0.030023536418409946	0.6690266498144563	Body		False	False	False	True	False	False	False	False	True	False	False	False	False	False	False
cg03770437	19	KDM4B	4988206.0	KDM4B	NM_015015	0.03002387766856086	0.6690266498144563	5URT	chr19:4986182-4986405	False	False	False	False	False	True	False	False	False	False	False	True	False	False	True
cg25890092	17	CD7	80273322.0	CD7	NM_006137	0.030024068831955585	0.6690266498144563	Body	chr17:80277118-80277833	False	False	False	True	False	False	False	False	False	False	False	False	False	True	False
cg03310007	3	TOPAZ1	44281926.0	TOPAZ1	NM_001145030	0.030027469531462417	0.6690266498144563	TSS1500	chr3:44283239-44283838	False	True	False	False	False	False	False	False	False	False	True	False	False	False	False
cg15246232	2	RPIA	88991544.0	RPIA	NM_144563	0.030027956789704113	0.6690266498144563	Body	chr2:88990969-88991587	False	False	False	True	False	False	False	False	False	True	False	False	False	False	False
cg23820544	19		56812772.0			0.03003107397318888	0.6690266498144563			False	False	False	False	False	False	False	True	True	False	False	False	False	False	False
cg00402524	16		89710345.0			0.030031559386130672	0.6690266498144563		chr16:89713911-89714850	False	False	False	False	False	False	False	True	False	False	False	False	False	True	False
cg14733989	19	PGLS	17622331.0	PGLS	NM_012088	0.030031800472303	0.6690266498144563	TSS200	chr19:17622317-17623316	True	False	False	False	False	False	False	False	False	True	False	False	False	False	False
cg18536118	5		14901012.0			0.03003457965745026	0.6690266498144563			False	False	False	False	False	False	False	True	True	False	False	False	False	False	True
cg03608583	2		232761931.0			0.030039213381321973	0.6690266498144563		chr2:232765246-232765491	False	False	False	False	False	False	False	True	False	False	False	False	False	True	False
cg15693464	1		51452513.0			0.0300455688471232	0.6690266498144563			False	False	False	False	False	False	False	True	True	False	False	False	False	False	False
cg09490370	21		46295635.0			0.030045754623138406	0.6690266498144563		chr21:46292709-46294744	False	False	False	False	False	False	False	True	False	False	False	True	False	False	False
cg10647704	11	AHNAK	62275604.0	AHNAK	NM_024060	0.030046987665867195	0.6690266498144563	Body		False	False	False	True	False	False	False	False	True	False	False	False	False	False	False
cg07492924	16	LOC100134368	433825.0	LOC100134368	NR_024453	0.030052217221673325	0.6690266498144563	Body	chr16:431189-432810	False	False	False	True	False	False	False	False	False	False	False	True	False	False	False
cg08877165	16	SNX29P2	29332970.0	SNX29P2	NR_002939	0.030057725562984017	0.6690266498144563	Body		False	False	False	True	False	False	False	False	True	False	False	False	False	False	False
cg20885704	1	INADL	62584695.0	INADL	NM_176877	0.030057773196996537	0.6690266498144563	Body		False	False	False	True	False	False	False	False	True	False	False	False	False	False	False
cg24194943	15		96965463.0			0.030058242235757617	0.6690266498144563			False	False	False	False	False	False	False	True	True	False	False	False	False	False	False
cg06202737	2		128166279.0			0.030058492678115993	0.6690266498144563		chr2:128165848-128166198	False	False	False	False	False	False	False	True	False	False	False	True	False	False	False
cg22136726	1	CAMTA1	7449657.0	CAMTA1	NM_015215	0.03005988382272039	0.6690266498144563	Body		False	False	False	True	False	False	False	False	True	False	False	False	False	False	True
cg03902017	10		31364552.0			0.030060773767002072	0.6690266498144563			False	False	False	False	False	False	False	True	True	False	False	False	False	False	False
cg04412234	16	PTX4	1537064.0	PTX4	NM_001013658	0.03006223742010243	0.6690266498144563	Body	chr16:1535925-1536576	False	False	False	True	False	False	False	False	False	False	False	True	False	False	False
cg04878939	9		108683522.0			0.03006281231716476	0.6690266498144563			False	False	False	False	False	False	False	True	True	False	False	False	False	False	False
cg18833109	12		32555628.0			0.030064346892010888	0.6690266498144563		chr12:32552025-32553038	False	False	False	False	False	False	False	True	False	False	False	False	True	False	False
cg27298170	3		3657652.0			0.030067461098454012	0.6690266498144563			False	False	False	False	False	False	False	True	True	False	False	False	False	False	False
cg25457000	10		4813681.0			0.03006956653551949	0.6690266498144563			False	False	False	False	False	False	False	True	True	False	False	False	False	False	True
cg22368799	16		73514562.0			0.030071063554126642	0.6690266498144563			False	False	False	False	False	False	False	True	True	False	False	False	False	False	False
cg10580682	1		246961490.0			0.03007231299333847	0.6690266498144563			False	False	False	False	False	False	False	True	True	False	False	False	False	False	True
cg00910067	19	SLC7A10	33717545.0	SLC7A10	NM_019849	0.03007397492447856	0.6690266498144563	TSS1500	chr19:33716312-33716751	False	True	False	False	False	False	False	False	False	False	False	True	False	False	False
cg21565823	17	BHLHA9	1173700.0	BHLHA9	NM_001164405	0.03007531498515175	0.6690266498144563	TSS200	chr17:1173535-1174733	True	False	False	False	False	False	False	False	False	True	False	False	False	False	False
cg26211193	2		207586132.0			0.030077223108231774	0.6690266498144563			False	False	False	False	False	False	False	True	True	False	False	False	False	False	False
cg18150584	1		23887816.0			0.030079948090232	0.6690266498144563		chr1:23884842-23885087	False	False	False	False	False	False	False	True	False	False	False	False	True	False	True
cg02576071	16	SNX29	12557311.0	SNX29	NM_032167	0.03008153198585147	0.6690266498144563	Body		False	False	False	True	False	False	False	False	True	False	False	False	False	False	False
cg19696975	8	CRH	67091449.0	CRH	NM_000756	0.030083371969448366	0.6690266498144563	TSS1500	chr8:67089249-67089962	False	True	False	False	False	False	False	False	False	False	False	True	False	False	False
cg00199065	21		37093340.0			0.030083734265548005	0.6690266498144563			False	False	False	False	False	False	False	True	True	False	False	False	False	False	False
cg00029943	2		20636991.0			0.030085045953115192	0.6690266498144563			False	False	False	False	False	False	False	True	True	False	False	False	False	False	False
cg25888386	10		115141887.0			0.030085946643365922	0.6690266498144563			False	False	False	False	False	False	False	True	True	False	False	False	False	False	True
cg12498675	1		22586784.0			0.030086248613033276	0.6690266498144563			False	False	False	False	False	False	False	True	True	False	False	False	False	False	False
cg26523891	20		49100447.0			0.030086414414306928	0.6690266498144563			False	False	False	False	False	False	False	True	True	False	False	False	False	False	False
cg00391247	12		31378024.0			0.030086818854956673	0.6690266498144563			False	False	False	False	False	False	False	True	True	False	False	False	False	False	False
cg06205611	5		54349161.0			0.030091158272388528	0.6690266498144563			False	False	False	False	False	False	False	True	True	False	False	False	False	False	False
cg08030282	1	F11R	160967582.0	F11R	NM_016946	0.03009172278058688	0.6690266498144563	3UTR		False	False	False	False	False	False	True	False	True	False	False	False	False	False	True
cg26140687	9	LOC100506834	89598382.0	LOC100506834	NR_049794	0.03009384826970597	0.6690266498144563	Body		False	False	False	True	False	False	False	False	True	False	False	False	False	False	False
cg07710686	16	PLCG2	81993642.0	PLCG2	NM_002661	0.030096884943113696	0.6690266498144563	3UTR		False	False	False	False	False	False	True	False	True	False	False	False	False	False	False
cg12840589	12	ANKLE2	133315637.0	ANKLE2	NM_015114	0.030098026016957255	0.6690266498144563	Body		False	False	False	True	False	False	False	False	True	False	False	False	False	False	False
cg16254946	1	GLIS1	54058616.0	GLIS1	NM_147193	0.030099954734493835	0.6690266498144563	Body		False	False	False	True	False	False	False	False	True	False	False	False	False	False	False
cg25124366	2	C2orf73	54557904.0	C2orf73	NM_001100396	0.030100878824125047	0.6690266498144563	TSS200	chr2:54557630-54558039	True	False	False	False	False	False	False	False	False	True	False	False	False	False	False
cg13524984	10	MTPAP	30638331.0	MTPAP	NM_018109	0.03010206321632336	0.6690266498144563	TSS200	chr10:30637961-30638279	True	False	False	False	False	False	False	False	False	False	False	True	False	False	False
cg13184814	4		6754918.0			0.030105386695142962	0.6690266498144563			False	False	False	False	False	False	False	True	True	False	False	False	False	False	False
cg03577644	1	CYP4Z1	47532418.0	CYP4Z1	NM_178134	0.030107050759286835	0.6690266498144563	TSS1500		False	True	False	False	False	False	False	False	True	False	False	False	False	False	False
cg17487409	16	CCDC154	1494685.0	CCDC154	NM_001143980	0.030107635919308765	0.6690266498144563	TSS200	chr16:1498349-1498610	True	False	False	False	False	False	False	False	False	False	False	False	False	True	False
cg04763057	5		95179625.0			0.030109108383710365	0.6690266498144563			False	False	False	False	False	False	False	True	True	False	False	False	False	False	True
cg25902697	1		235116637.0			0.030114209198969514	0.6690266498144563			False	False	False	False	False	False	False	True	True	False	False	False	False	False	True
cg14024899	12	APOF	56756885.0	APOF	NM_001638	0.030115976548693534	0.6690266498144563	TSS1500	chr12:56753861-56754323	False	True	False	False	False	False	False	False	False	False	False	False	True	False	False
cg16568809	14		27305562.0			0.030116997422552638	0.6690266498144563			False	False	False	False	False	False	False	True	True	False	False	False	False	False	False
cg25494159	5	OXCT1	41793445.0	OXCT1	NM_000436	0.03011971078238351	0.6690266498144563	Body		False	False	False	True	False	False	False	False	True	False	False	False	False	False	False
cg24422797	17	RAB40B	80633179.0	RAB40B	NM_006822	0.03012113517413954	0.6690266498144563	Body		False	False	False	True	False	False	False	False	True	False	False	False	False	False	True
cg06796135	9	SNAPC4	139273661.0	SNAPC4	NM_003086	0.03012379552944464	0.6690266498144563	Body		False	False	False	True	False	False	False	False	True	False	False	False	False	False	False
cg15661018	7	RBM33	155458872.0	RBM33	NM_053043	0.030124276693144648	0.6690266498144563	Body		False	False	False	True	False	False	False	False	True	False	False	False	False	False	False
cg05397524	4	SORCS2	7690674.0	SORCS2	NM_020777	0.03012623088778974	0.6690266498144563	Body		False	False	False	True	False	False	False	False	True	False	False	False	False	False	False
cg18498871	14		92785734.0			0.030126716350692015	0.6690266498144563		chr14:92789494-92790712	False	False	False	False	False	False	False	True	False	False	False	False	False	True	False
cg27406664	17	MNT	2294951.0	MNT	NM_020310	0.030130629342218086	0.6690266498144563	Body	chr17:2295922-2297516	False	False	False	True	False	False	False	False	False	False	True	False	False	False	True
cg23271556	4	FAT1	187646055.0	FAT1	NM_005245	0.03013070586312821	0.6690266498144563	TSS1500	chr4:187644319-187648253	False	True	False	False	False	False	False	False	False	True	False	False	False	False	False
cg27294068	5		73330787.0			0.03013254683380228	0.6690266498144563			False	False	False	False	False	False	False	True	True	False	False	False	False	False	False
cg25728598	5		99814925.0			0.030132845170090603	0.6690266498144563			False	False	False	False	False	False	False	True	True	False	False	False	False	False	False
cg03811829	1	ISG15	949449.0	ISG15	NM_005101	0.030135895325913736	0.6690266498144563	Body	chr1:948670-948894	False	False	False	True	False	False	False	False	False	False	False	True	False	False	False
cg13166532	14		50418578.0			0.03013700200324514	0.6690266498144563			False	False	False	False	False	False	False	True	True	False	False	False	False	False	False
cg12231799	8		101387728.0			0.0301377049855396	0.6690266498144563			False	False	False	False	False	False	False	True	True	False	False	False	False	False	False
cg20172636	10		134610332.0			0.030138075346320497	0.6690266498144563		chr10:134607423-134607880	False	False	False	False	False	False	False	True	False	False	False	False	True	False	False
cg08621957	2	PNKD	219181531.0	PNKD	NM_015488	0.03014076950878443	0.6690266498144563	Body		False	False	False	True	False	False	False	False	True	False	False	False	False	False	False
cg21086066	17	ANKRD13B	27920376.0	ANKRD13B	NM_152345	0.03014137992175911	0.6690266498144563	TSS200	chr17:27919874-27921105	True	False	False	False	False	False	False	False	False	True	False	False	False	False	False
cg24790600	10		123368753.0			0.030142994488931703	0.6690266498144563		chr10:123368180-123368733	False	False	False	False	False	False	False	True	False	False	False	True	False	False	False
cg26760961	13		112882871.0			0.030144192218330368	0.6690266498144563			False	False	False	False	False	False	False	True	True	False	False	False	False	False	False
cg20675173	3		43795541.0			0.03014629978536167	0.6690266498144563			False	False	False	False	False	False	False	True	True	False	False	False	False	False	True
cg05592398	7	LIMK1	73497778.0	LIMK1	NM_002314	0.030147900816517213	0.6690266498144563	TSS1500	chr7:73498098-73498697	False	True	False	False	False	False	False	False	False	False	True	False	False	False	False
cg15713972	14	SYNDIG1L	74884920.0	SYNDIG1L	NM_001105579	0.030150304751669983	0.6690266498144563	5URT		False	False	False	False	False	True	False	False	True	False	False	False	False	False	False
cg24554140	3	DUSP7	52091846.0	DUSP7	NM_001947	0.030150549487590318	0.6690266498144563	TSS1500	chr3:52091279-52091652	False	True	False	False	False	False	False	False	False	False	False	True	False	False	False
cg00965795	2		27957843.0			0.030151888238634735	0.6690266498144563		chr2:27958207-27958723	False	False	False	False	False	False	False	True	False	False	True	False	False	False	False
cg24984834	21	LINC00515	26955893.0	LINC00515	NR_024092	0.03015234786448423	0.6690266498144563	TSS1500		False	True	False	False	False	False	False	False	True	False	False	False	False	False	False
cg08987482	1	PEX14	10585305.0	PEX14	NM_004565	0.030155810031268028	0.6690266498144563	Body		False	False	False	True	False	False	False	False	True	False	False	False	False	False	False
cg05935961	11		32352728.0			0.030159063860234505	0.6690266498144563		chr11:32354760-32355484	False	False	False	False	False	False	False	True	False	False	False	False	False	True	False
cg06879704	13		105758082.0			0.030159771003939663	0.6690266498144563			False	False	False	False	False	False	False	True	True	False	False	False	False	False	False
cg00781839	13	DCUN1D2	114127083.0	DCUN1D2	NM_001014283	0.030160281036779653	0.6690266498144563	Body		False	False	False	True	False	False	False	False	True	False	False	False	False	False	False
cg19520046	6	KIF25	168397360.0	KIF25-AS1	NR_103750	0.030164063394938337	0.6690266498144563	Body		False	False	False	True	False	False	False	False	True	False	False	False	False	False	False
cg15164573	17	LOC100128288	8264525.0	LOC100128288	NR_024447	0.030168850897488622	0.6690266498144563	TSS1500		False	True	False	False	False	False	False	False	True	False	False	False	False	False	True
cg18345924	21	NCAM2	22372231.0	NCAM2	NM_004540	0.030172484683878464	0.6690266498144563	Body	chr21:22369423-22370582	False	False	False	True	False	False	False	False	False	False	False	True	False	False	False
cg04705051	7		76293802.0			0.0301730845992983	0.6690266498144563			False	False	False	False	False	False	False	True	True	False	False	False	False	False	False
cg16555884	12		47787104.0			0.030173568301544128	0.6690266498144563			False	False	False	False	False	False	False	True	True	False	False	False	False	False	False
cg14421860	1	GPR88	101004934.0	GPR88	NM_022049	0.030174221619129464	0.6690266498144563	Body	chr1:101004471-101005885	False	False	False	True	False	False	False	False	False	True	False	False	False	False	False
cg00139258	1		41442419.0			0.03017581466387818	0.6690266498144563		chr1:41444870-41446116	False	False	False	False	False	False	False	True	False	False	False	False	False	True	False
cg07421075	2		45543784.0			0.030177219771138967	0.6690266498144563			False	False	False	False	False	False	False	True	True	False	False	False	False	False	False
cg25063189	10		134347253.0			0.030179742211948423	0.6690266498144563		chr10:134350302-134351119	False	False	False	False	False	False	False	True	False	False	False	False	False	True	False
cg15285217	17	SPNS2	4425752.0	SPNS2	NM_001124758	0.03018091002673221	0.6690266498144563	Body		False	False	False	True	False	False	False	False	True	False	False	False	False	False	True
cg18811564	8		101972947.0			0.030183545536577868	0.6690266498144563			False	False	False	False	False	False	False	True	True	False	False	False	False	False	False
cg14837148	15		68810195.0			0.030186895444016936	0.6690266498144563			False	False	False	False	False	False	False	True	True	False	False	False	False	False	False
cg15073799	19	ZNF788	12222686.0	ZNF788	NR_027049	0.03018729370345183	0.6690266498144563	Body		False	False	False	True	False	False	False	False	True	False	False	False	False	False	False
cg16001689	6		135042205.0			0.030191051814149866	0.6690266498144563			False	False	False	False	False	False	False	True	True	False	False	False	False	False	True
cg23292297	3	ZDHHC19	195932203.0	ZDHHC19	NM_001039617	0.030194660235737036	0.6690266498144563	Body	chr3:195934212-195934446	False	False	False	True	False	False	False	False	False	False	False	False	False	True	False
cg18834375	2	FIGN	164593810.0	FIGN	NM_018086	0.03019474900134032	0.6690266498144563	TSS1500	chr2:164592917-164593511	False	True	False	False	False	False	False	False	False	False	False	True	False	False	False
cg23693569	10	CFAP46	134724823.0	CFAP46	NM_001200049	0.030195539952729094	0.6690266498144563	Body	chr10:134722046-134722292	False	False	False	True	False	False	False	False	False	False	False	False	True	False	False
cg08816573	1	EPHA2	16483255.0	EPHA2	NM_004431	0.03019618001673795	0.6690266498144563	TSS1500	chr1:16481484-16482782	False	True	False	False	False	False	False	False	False	False	False	True	False	False	True
cg11313410	1		116771651.0			0.030196408993279102	0.6690266498144563			False	False	False	False	False	False	False	True	True	False	False	False	False	False	False
cg26987646	16	LOC283856	56154595.0	LOC283856	NR_027078	0.030197327214187872	0.6690266498144563	Body		False	False	False	True	False	False	False	False	True	False	False	False	False	False	False
cg15652719	7		138803555.0			0.030198345266465386	0.6690266498144563			False	False	False	False	False	False	False	True	True	False	False	False	False	False	False
cg13894462	6		156205802.0			0.030204491016137425	0.6690266498144563			False	False	False	False	False	False	False	True	True	False	False	False	False	False	False
cg21297996	8	LINC00589	29589696.0	LINC00589	NR_026765	0.03020642815890245	0.6690266498144563	Body		False	False	False	True	False	False	False	False	True	False	False	False	False	False	False
cg24563804	1	ACOT7	6452882.0	ACOT7	NM_007274	0.030207522292207942	0.6690266498144563	Body	chr1:6452814-6454185	False	False	False	True	False	False	False	False	False	True	False	False	False	False	False
cg05712171	17		64230827.0			0.030207936636054568	0.6690266498144563			False	False	False	False	False	False	False	True	True	False	False	False	False	False	False
cg11372993	16	KIAA0556	27733719.0	KIAA0556	NM_015202	0.030210102318696475	0.6690266498144563	Body		False	False	False	True	False	False	False	False	True	False	False	False	False	False	False
cg26188543	3		148664839.0			0.030212153876947995	0.6690266498144563			False	False	False	False	False	False	False	True	True	False	False	False	False	False	False
cg18123418	11		118146284.0			0.03021540907172514	0.6690266498144563			False	False	False	False	False	False	False	True	True	False	False	False	False	False	True
cg22178983	4	LINC00989	80449767.0	LINC00989	NR_038826	0.030222804599208404	0.6690266498144563	Body		False	False	False	True	False	False	False	False	True	False	False	False	False	False	False
cg10647357	17		38693474.0			0.030222977189581404	0.6690266498144563			False	False	False	False	False	False	False	True	True	False	False	False	False	False	True
cg16117799	4	PRDM8	81106857.0	PRDM8	NM_020226	0.030224372616612063	0.6690266498144563	5URT	chr4:81109887-81110460	False	False	False	False	False	True	False	False	False	False	False	False	False	True	False
cg18716083	5	EPB41L4A	111506418.0	EPB41L4A	NM_022140	0.030224827278116127	0.6690266498144563	Body		False	False	False	True	False	False	False	False	True	False	False	False	False	False	False
cg14223098	1	NEK7	198139188.0	NEK7	NM_133494	0.03022757825018678	0.6690266498144563	5URT		False	False	False	False	False	True	False	False	True	False	False	False	False	False	True
cg10333791	11	ABTB2	34210701.0	ABTB2	NM_145804	0.030229600875151197	0.6690266498144563	Body		False	False	False	True	False	False	False	False	True	False	False	False	False	False	False
cg04188705	14		102404738.0			0.03023069351444475	0.6690266498144563			False	False	False	False	False	False	False	True	True	False	False	False	False	False	False
cg01517654	12		54589764.0			0.030233684874366187	0.6690266498144563			False	False	False	False	False	False	False	True	True	False	False	False	False	False	True
cg20120340	2	SLC8A1	40734417.0	SLC8A1	NM_001112802	0.030237377699126308	0.6690266498144563	5URT		False	False	False	False	False	True	False	False	True	False	False	False	False	False	False
cg16814362	X		23350093.0			0.030238616498451016	0.6690266498144563		chrX:23351142-23353639	False	False	False	False	False	False	False	True	False	False	True	False	False	False	False
cg14447608	9	LAMC3	133886309.0	LAMC3	NM_006059	0.030239955365872373	0.6690266498144563	Body	chr9:133884359-133885010	False	False	False	True	False	False	False	False	False	False	False	True	False	False	False
cg23017701	15	SHC4	49160982.0	SHC4	NM_203349	0.030240493704555227	0.6690266498144563	Body		False	False	False	True	False	False	False	False	True	False	False	False	False	False	False
cg22876375	20	PABPC1L	43560618.0	PABPC1L	NM_001124756	0.030242696488182008	0.6690266498144563	Body		False	False	False	True	False	False	False	False	True	False	False	False	False	False	False
cg23222488	5		176755393.0			0.03024579661834186	0.6690266498144563		chr5:176759071-176759361	False	False	False	False	False	False	False	True	False	False	False	False	False	True	False
cg17524637	4	ZNF518B	10458454.0	ZNF518B	NM_053042	0.030246621126863125	0.6690266498144563	5URT	chr4:10458129-10459353	False	False	False	False	False	True	False	False	False	True	False	False	False	False	False
cg23758252	10		131217836.0			0.030252284099792102	0.6690266498144563			False	False	False	False	False	False	False	True	True	False	False	False	False	False	False
cg12474881	22	MYH9	36681321.0	MYH9	NM_002473	0.030252695149097966	0.6690266498144563	Body		False	False	False	True	False	False	False	False	True	False	False	False	False	False	True
cg17903690	2	TCF7L1	85477345.0	TCF7L1	NM_031283	0.03025358611489821	0.6690266498144563	Body		False	False	False	True	False	False	False	False	True	False	False	False	False	False	True
cg22604328	5		12571002.0			0.030254032061483555	0.6690266498144563			False	False	False	False	False	False	False	True	True	False	False	False	False	False	False
cg15420468	6		166486120.0			0.030255657876140186	0.6690266498144563			False	False	False	False	False	False	False	True	True	False	False	False	False	False	False
cg14233855	8		106185570.0			0.030256132183061373	0.6690266498144563			False	False	False	False	False	False	False	True	True	False	False	False	False	False	False
cg01276222	5	CCNB1	68463558.0	CCNB1	NM_031966	0.03025628840057274	0.6690266498144563	Body	chr5:68462675-68463214	False	False	False	True	False	False	False	False	False	False	False	True	False	False	False
cg17788349	2		131044845.0			0.030256976874654617	0.6690266498144563		chr2:131046000-131046481	False	False	False	False	False	False	False	True	False	False	True	False	False	False	False
cg21791076	12	SRGAP1	64495061.0	SRGAP1	NM_020762	0.030262129760943498	0.6690266498144563	Body		False	False	False	True	False	False	False	False	True	False	False	False	False	False	False
cg22357599	16		63390400.0			0.030262763462603922	0.6690266498144563			False	False	False	False	False	False	False	True	True	False	False	False	False	False	False
cg22610549	3		153726184.0			0.030264875487019078	0.6690266498144563			False	False	False	False	False	False	False	True	True	False	False	False	False	False	False
cg06062823	12		80583804.0			0.03026526484079232	0.6690266498144563			False	False	False	False	False	False	False	True	True	False	False	False	False	False	False
cg00067427	16		30706827.0			0.030273352278347602	0.6690266498144563		chr16:30709274-30710364	False	False	False	False	False	False	False	True	False	False	False	False	False	True	False
cg15054977	4		56010306.0			0.0302755828155073	0.6690266498144563			False	False	False	False	False	False	False	True	True	False	False	False	False	False	False
cg04190262	16		69442518.0			0.030275894655823487	0.6690266498144563			False	False	False	False	False	False	False	True	True	False	False	False	False	False	False
cg07132558	2		2842206.0			0.030276982685658906	0.6690266498144563			False	False	False	False	False	False	False	True	True	False	False	False	False	False	False
cg09204631	10		80655376.0			0.030278523836574714	0.6690266498144563			False	False	False	False	False	False	False	True	True	False	False	False	False	False	False
cg07854251	12	GLT1D1	129467222.0	GLT1D1	NM_144669	0.03027854317359002	0.6690266498144563	Body		False	False	False	True	False	False	False	False	True	False	False	False	False	False	False
cg04498421	8		126974475.0			0.03027868371194481	0.6690266498144563			False	False	False	False	False	False	False	True	True	False	False	False	False	False	False
cg27423707	16	HS3ST4	26040221.0	HS3ST4	NM_006040	0.030279762204346795	0.6690266498144563	Body		False	False	False	True	False	False	False	False	True	False	False	False	False	False	False
cg11235882	3		115040554.0			0.030283151330875658	0.6690266498144563			False	False	False	False	False	False	False	True	True	False	False	False	False	False	False
cg13475155	3	MIR548G	99297484.0	MIR548G	NR_031662	0.030283271574529678	0.6690266498144563	Body		False	False	False	True	False	False	False	False	True	False	False	False	False	False	False
cg09786040	2	SCN9A	167201011.0	SCN9A	NM_002977	0.03028355260047835	0.6690266498144563	5URT		False	False	False	False	False	True	False	False	True	False	False	False	False	False	False
cg25433614	14		34482625.0			0.030284298565548134	0.6690266498144563			False	False	False	False	False	False	False	True	True	False	False	False	False	False	False
cg26460931	1	DNAJC11	6762130.0	DNAJC11	NM_018198	0.030285884296396712	0.6690266498144563	TSS200	chr1:6761295-6762131	True	False	False	False	False	False	False	False	False	True	False	False	False	False	False
cg08229752	10	IDE	94312216.0	IDE	NM_004969	0.030287261171388538	0.6690266498144563	Body		False	False	False	True	False	False	False	False	True	False	False	False	False	False	False
cg06456443	8		29717192.0			0.030289909829578878	0.6690266498144563			False	False	False	False	False	False	False	True	True	False	False	False	False	False	False
cg16534512	10		116671026.0			0.030290071298630126	0.6690266498144563			False	False	False	False	False	False	False	True	True	False	False	False	False	False	False
cg14417407	1	BCAR3	94313600.0	BCAR3	NM_001261408	0.030290155494455104	0.6690266498144563	TSS1500	chr1:94313317-94313628	False	True	False	False	False	False	False	False	False	True	False	False	False	False	False
cg22625519	6		1524190.0			0.030290239811566158	0.6690266498144563		chr6:1524153-1524543	False	False	False	False	False	False	False	True	False	True	False	False	False	False	False
cg17139095	12		24749706.0			0.03029134321993445	0.6690266498144563			False	False	False	False	False	False	False	True	True	False	False	False	False	False	False
cg14559537	13		77430364.0			0.030292543761919123	0.6690266498144563			False	False	False	False	False	False	False	True	True	False	False	False	False	False	False
cg22265785	7	KIAA1324L	86689895.0	KIAA1324L	NM_001142749	0.030294973022893922	0.6690266498144563	TSS1500	chr7:86688832-86689238	False	True	False	False	False	False	False	False	False	False	False	True	False	False	False
cg06763549	1		31118863.0			0.030295332061144823	0.6690266498144563			False	False	False	False	False	False	False	True	True	False	False	False	False	False	False
cg12521517	2	GLI2	121628961.0	GLI2	NM_005270	0.03029556576472967	0.6690266498144563	Body	chr2:121624827-121625209	False	False	False	True	False	False	False	False	False	False	False	False	True	False	False
cg11211942	15		57107622.0			0.030297265936408933	0.6690266498144563			False	False	False	False	False	False	False	True	True	False	False	False	False	False	False
cg24189734	5	LINC01018	6581774.0	LINC01018	NR_024423	0.030298961619684026	0.6690266498144563	TSS1500	chr5:6582882-6583807	False	True	False	False	False	False	False	False	False	False	True	False	False	False	False
cg00066751	12	HEBP1	13144230.0	HEBP1	NM_015987	0.030300760196430868	0.6690266498144563	Body		False	False	False	True	False	False	False	False	True	False	False	False	False	False	False
cg26484108	12		117580995.0			0.030304183436298416	0.6690266498144563			False	False	False	False	False	False	False	True	True	False	False	False	False	False	False
cg24733080	18		73985536.0			0.03030653670169197	0.6690266498144563			False	False	False	False	False	False	False	True	True	False	False	False	False	False	False
cg00012722	9		136988169.0			0.030307224716673336	0.6690266498144563			False	False	False	False	False	False	False	True	True	False	False	False	False	False	False
cg08833772	8		34887360.0			0.030308060920019003	0.6690266498144563			False	False	False	False	False	False	False	True	True	False	False	False	False	False	False
cg14318145	1		59215253.0			0.03030876801064103	0.6690266498144563			False	False	False	False	False	False	False	True	True	False	False	False	False	False	False
cg10271126	1		90614891.0			0.030309240226038228	0.6690266498144563			False	False	False	False	False	False	False	True	True	False	False	False	False	False	False
cg06936320	20	ADA	43272141.0	ADA	NM_000022	0.030310335008147456	0.6690266498144563	Body		False	False	False	True	False	False	False	False	True	False	False	False	False	False	True
cg21289795	8		80273128.0			0.030311192761139322	0.6690266498144563			False	False	False	False	False	False	False	True	True	False	False	False	False	False	False
cg25556230	13	LINC00434	60789162.0	LINC00434	NR_047022	0.030311866592098034	0.6690266498144563	Body		False	False	False	True	False	False	False	False	True	False	False	False	False	False	False
cg23244226	2		161901182.0			0.030314739910584622	0.6690266498144563			False	False	False	False	False	False	False	True	True	False	False	False	False	False	False
cg11767956	5	SUB1	32588517.0	SUB1	NM_006713	0.030314880536586652	0.6690266498144563	5URT	chr5:32585603-32586365	False	False	False	False	False	True	False	False	False	False	False	False	True	False	False
cg20355576	14	PSMC1	90721437.0	PSMC1	NM_002802	0.030316396380102747	0.6690266498144563	TSS1500	chr14:90722855-90723302	False	True	False	False	False	False	False	False	False	False	True	False	False	False	False
cg25875110	10		61479236.0			0.030322464532088204	0.6690266498144563			False	False	False	False	False	False	False	True	True	False	False	False	False	False	False
cg09549067	3	EPHA6	96971278.0	EPHA6	NM_001080448	0.030324103338840305	0.6690266498144563	Body		False	False	False	True	False	False	False	False	True	False	False	False	False	False	False
cg27045447	22	MN1	28198218.0	MN1	NM_002430	0.030325238876640098	0.6690266498144563	TSS1500	chr22:28192793-28198592	False	True	False	False	False	False	False	False	False	True	False	False	False	False	False
cg23330450	6		31548285.0			0.030327098552493905	0.6690266498144563		chr6:31548436-31549277	False	False	False	False	False	False	False	True	False	False	True	False	False	False	False
cg00790461	17	CBX2	77758569.0	CBX2	NM_005189	0.03032793197129984	0.6690266498144563	Body	chr17:77758568-77758865	False	False	False	True	False	False	False	False	False	True	False	False	False	False	False
cg15858978	10		27950653.0			0.030329328195491757	0.6690266498144563			False	False	False	False	False	False	False	True	True	False	False	False	False	False	False
cg07401745	5	NDUFS4	52872072.0	NDUFS4	NM_002495	0.030330252130730262	0.6690266498144563	Body		False	False	False	True	False	False	False	False	True	False	False	False	False	False	True
cg20886194	1	RYR2	237718890.0	RYR2	NM_001035	0.030333940176006075	0.6690266498144563	Body		False	False	False	True	False	False	False	False	True	False	False	False	False	False	False
cg10980145	12		92012168.0			0.030334073306780434	0.6690266498144563			False	False	False	False	False	False	False	True	True	False	False	False	False	False	False
cg07621803	18		76674796.0			0.030335088256542683	0.6690266498144563		chr18:76674209-76674797	False	False	False	False	False	False	False	True	False	True	False	False	False	False	False
cg20428712	4	STX18	4457301.0	STX18	NM_016930	0.03033538070988584	0.6690266498144563	Body		False	False	False	True	False	False	False	False	True	False	False	False	False	False	False
cg08814840	2	RNF103	86857808.0	RNF103-CHMP3	NM_001198954	0.030335798400358625	0.6690266498144563	5URT		False	False	False	False	False	True	False	False	True	False	False	False	False	False	False
cg09412538	2	LRP1B	142315127.0	LRP1B	NM_018557	0.030337402443557933	0.6690266498144563	Body		False	False	False	True	False	False	False	False	True	False	False	False	False	False	False
cg25461161	20		53016853.0			0.030338885081541506	0.6690266498144563			False	False	False	False	False	False	False	True	True	False	False	False	False	False	False
cg15244633	19	NAPSB	50846611.0	NAPSB	NR_002798	0.030339338233553857	0.6690266498144563	Body		False	False	False	True	False	False	False	False	True	False	False	False	False	False	False
cg23402032	1		30167886.0			0.030343352763477573	0.6690266498144563			False	False	False	False	False	False	False	True	True	False	False	False	False	False	False
cg11412230	3	COL6A4P2	129979342.0	COL6A4P2	NR_027898	0.03034452177196333	0.6690266498144563	Body	chr3:129982745-129983090	False	False	False	True	False	False	False	False	False	False	False	False	False	True	False
cg20203768	8		142631398.0			0.030345991491212115	0.6690266498144563		chr8:142630127-142630468	False	False	False	False	False	False	False	True	False	False	False	True	False	False	False
cg15584258	20	NCOA5	44718691.0	NCOA5	NM_020967	0.03034632685275274	0.6690266498144563	TSS200	chr20:44717760-44718813	True	False	False	False	False	False	False	False	False	True	False	False	False	False	False
cg17235726	15		98648927.0			0.030349434210931527	0.6690266498144563			False	False	False	False	False	False	False	True	True	False	False	False	False	False	False
cg20588285	21	AIRE	45707344.0	AIRE	NM_000383	0.03035058476833957	0.6690266498144563	Body	chr21:45705428-45706044	False	False	False	True	False	False	False	False	False	False	False	True	False	False	False
cg03875366	16	LINC01572	72463268.0	LINC01572	NR_126330	0.030350976416864642	0.6690266498144563	Body		False	False	False	True	False	False	False	False	True	False	False	False	False	False	False
cg21164300	9		136098495.0			0.030351527434651013	0.6690266498144563		chr9:136100799-136101113	False	False	False	False	False	False	False	True	False	False	False	False	False	True	False
cg05422509	8		101898533.0			0.030355427998281524	0.6690266498144563			False	False	False	False	False	False	False	True	True	False	False	False	False	False	False
cg02392359	15	RAB27A	55572079.0	RAB27A	NM_183235	0.030355885727644066	0.6690266498144563	5URT		False	False	False	False	False	True	False	False	True	False	False	False	False	False	False
cg18177353	10	PNLIPRP3	118194502.0	PNLIPRP3	NM_001011709	0.030355907671874346	0.6690266498144563	Body		False	False	False	True	False	False	False	False	True	False	False	False	False	False	False
cg08285095	9		128018505.0			0.030357743676385964	0.6690266498144563			False	False	False	False	False	False	False	True	True	False	False	False	False	False	False
cg16078318	12	OR6C74	55640836.0	OR6C74	NM_001005490	0.030360325127969878	0.6690266498144563	TSS1500		False	True	False	False	False	False	False	False	True	False	False	False	False	False	False
cg09799633	5	DUSP1	172199460.0	DUSP1	NM_004417	0.030362266171719218	0.6690266498144563	TSS1500	chr5:172197482-172199606	False	True	False	False	False	False	False	False	False	True	False	False	False	False	False
cg03567603	22		22568361.0			0.030363315844216764	0.6690266498144563			False	False	False	False	False	False	False	True	True	False	False	False	False	False	False
cg26678765	1	MAB21L3	116653093.0	MAB21L3	NM_152367	0.030364782247648263	0.6690266498144563	TSS1500		False	True	False	False	False	False	False	False	True	False	False	False	False	False	False
cg23388881	5	KCNIP1	169780174.0	KCNIP1	NM_001034838	0.03036635230369161	0.6690266498144563	TSS1500		False	True	False	False	False	False	False	False	True	False	False	False	False	False	False
cg17006260	13	COL4A2	111075313.0	COL4A2	NM_001846	0.030366563947515857	0.6690266498144563	Body		False	False	False	True	False	False	False	False	True	False	False	False	False	False	False
cg01495416	8		59085270.0			0.030376795704176493	0.6690266498144563			False	False	False	False	False	False	False	True	True	False	False	False	False	False	False
cg03530002	9	SHB	38026091.0	SHB	NM_003028	0.030378586211469223	0.6690266498144563	Body		False	False	False	True	False	False	False	False	True	False	False	False	False	False	True
cg12758528	16		16037267.0			0.030379469480627273	0.6690266498144563			False	False	False	False	False	False	False	True	True	False	False	False	False	False	False
cg00605787	15		100258023.0			0.030379579469824856	0.6690266498144563			False	False	False	False	False	False	False	True	True	False	False	False	False	False	True
cg03434262	2		233367710.0			0.03038140590995375	0.6690266498144563		chr2:233367780-233368577	False	False	False	False	False	False	False	True	False	False	True	False	False	False	False
cg06600725	12		48690915.0			0.030383083781595058	0.6690266498144563			False	False	False	False	False	False	False	True	True	False	False	False	False	False	False
cg03290972	3		186135523.0			0.030383864731020668	0.6690266498144563			False	False	False	False	False	False	False	True	True	False	False	False	False	False	False
cg10614605	X	WWC3	10013560.0	WWC3	NM_015691	0.030384514973623246	0.6690266498144563	5URT		False	False	False	False	False	True	False	False	True	False	False	False	False	False	True
cg00959266	4	GRXCR1	42967135.0	GRXCR1	NM_001080476	0.03038494665455883	0.6690266498144563	Body		False	False	False	True	False	False	False	False	True	False	False	False	False	False	False
cg18915329	17		57925205.0			0.030385485395305552	0.6690266498144563			False	False	False	False	False	False	False	True	True	False	False	False	False	False	True
cg01080888	14		35949404.0			0.03039206451675216	0.6690266498144563			False	False	False	False	False	False	False	True	True	False	False	False	False	False	False
cg20963653	19	CCDC94	4246845.0	CCDC94	NM_018074	0.030395007454013617	0.6690266498144563	TSS1500	chr19:4246828-4247222	False	True	False	False	False	False	False	False	False	True	False	False	False	False	False
cg07263130	6		136658917.0			0.030395122271603285	0.6690266498144563			False	False	False	False	False	False	False	True	True	False	False	False	False	False	False
cg20171246	5		55646313.0			0.030396538250614016	0.6690266498144563			False	False	False	False	False	False	False	True	True	False	False	False	False	False	True
cg08982650	18		39485320.0			0.030397698171782703	0.6690266498144563			False	False	False	False	False	False	False	True	True	False	False	False	False	False	False
cg27614619	20		48410999.0			0.03039779936814691	0.6690266498144563			False	False	False	False	False	False	False	True	True	False	False	False	False	False	False
cg24997442	5	GPX3	150405957.0	GPX3	NM_002084	0.030400272022995053	0.6690266498144563	Body		False	False	False	True	False	False	False	False	True	False	False	False	False	False	True
cg12700477	4		155004491.0			0.030401225493482367	0.6690266498144563			False	False	False	False	False	False	False	True	True	False	False	False	False	False	False
cg10344919	18		42207343.0			0.030401685468610343	0.6690266498144563			False	False	False	False	False	False	False	True	True	False	False	False	False	False	False
cg15836427	7		155640618.0			0.03040185424933535	0.6690266498144563			False	False	False	False	False	False	False	True	True	False	False	False	False	False	False
cg20532629	19		54455149.0			0.030405736276029258	0.6690266498144563			False	False	False	False	False	False	False	True	True	False	False	False	False	False	False
cg01492246	12		69678145.0			0.030407497579543846	0.6690266498144563			False	False	False	False	False	False	False	True	True	False	False	False	False	False	False
cg03604075	2	SLC8A1	40685801.0	SLC8A1	NM_001112802	0.030414787560709575	0.6690266498144563	5URT		False	False	False	False	False	True	False	False	True	False	False	False	False	False	True
cg10259231	16		1133172.0			0.030418747645021494	0.6690266498144563		chr16:1128223-1130394	False	False	False	False	False	False	False	True	False	False	False	False	True	False	False
cg22410986	16		48197278.0			0.03041999255037731	0.6690266498144563			False	False	False	False	False	False	False	True	True	False	False	False	False	False	False
cg08021393	14	LINC00605	103653580.0	LINC00605	NR_033938	0.03042125430416837	0.6690266498144563	Body	chr14:103655241-103655928	False	False	False	True	False	False	False	False	False	False	True	False	False	False	False
cg13072927	1		95550619.0			0.030421953264566225	0.6690266498144563			False	False	False	False	False	False	False	True	True	False	False	False	False	False	True
cg09918225	4		78053357.0			0.03042314878672891	0.6690266498144563			False	False	False	False	False	False	False	True	True	False	False	False	False	False	False
cg27361636	12	CCDC64	120502417.0	CCDC64	NM_207311	0.030423206780478447	0.6690266498144563	Body		False	False	False	True	False	False	False	False	True	False	False	False	False	False	False
cg27307523	1	ESPN	6484668.0	ESPN	NM_031475	0.030423636160773586	0.6690266498144563	TSS200	chr1:6484503-6485327	True	False	False	False	False	False	False	False	False	True	False	False	False	False	False
cg08320989	4		177575257.0			0.030423665910593443	0.6690266498144563			False	False	False	False	False	False	False	True	True	False	False	False	False	False	False
cg11928155	1		55728908.0			0.03042632276607158	0.6690266498144563			False	False	False	False	False	False	False	True	True	False	False	False	False	False	False
cg26098399	4		56716944.0			0.030427830012391306	0.6690266498144563		chr4:56719704-56720228	False	False	False	False	False	False	False	True	False	False	False	False	False	True	False
cg27583815	6	TRIM15	30131467.0	TRIM15	NM_033229	0.030428216231653506	0.6690266498144563	1stExon		False	False	False	False	True	False	False	False	True	False	False	False	False	False	False
cg04512282	18	OSBPL1A	21978468.0	OSBPL1A	NM_080597	0.030432235371349158	0.6690266498144563	TSS1500	chr18:21977275-21978110	False	True	False	False	False	False	False	False	False	False	False	True	False	False	False
cg03224576	21		47222759.0			0.030433258415506603	0.6690266498144563			False	False	False	False	False	False	False	True	True	False	False	False	False	False	False
cg01821161	2		172956823.0			0.03043388049136372	0.6690266498144563		chr2:172959267-172962054	False	False	False	False	False	False	False	True	False	False	False	False	False	True	False
cg26287474	15		99111411.0			0.030435713987458767	0.6690266498144563			False	False	False	False	False	False	False	True	True	False	False	False	False	False	False
cg17641611	7	STEAP2	89799943.0	STEAP2-AS1	NR_110029	0.030440969179009948	0.6690266498144563	Body		False	False	False	True	False	False	False	False	True	False	False	False	False	False	False
cg00105753	17		30437854.0			0.030444044875390687	0.6690266498144563			False	False	False	False	False	False	False	True	True	False	False	False	False	False	False
cg11302271	22	ARVCF	19998928.0	ARVCF	NM_001670	0.030445050595480323	0.6690266498144563	5URT		False	False	False	False	False	True	False	False	True	False	False	False	False	False	False
cg09979478	8		145925997.0			0.030447173490439385	0.6690266498144563		chr8:145925410-145926101	False	False	False	False	False	False	False	True	False	True	False	False	False	False	False
cg20928226	1		198749774.0			0.03044751000909668	0.6690266498144563			False	False	False	False	False	False	False	True	True	False	False	False	False	False	False
cg02753029	10	MIR5694	122739390.0	MIR5694	NR_049879	0.030448299671989972	0.6690266498144563	Body	chr10:122739052-122739391	False	False	False	True	False	False	False	False	False	True	False	False	False	False	False
cg03355316	14		22977420.0			0.030448678188170705	0.6690266498144563			False	False	False	False	False	False	False	True	True	False	False	False	False	False	False
cg05671968	5		157741029.0			0.030449236142973676	0.6690266498144563			False	False	False	False	False	False	False	True	True	False	False	False	False	False	False
cg13579036	15		61947240.0			0.030453753165594635	0.6690266498144563			False	False	False	False	False	False	False	True	True	False	False	False	False	False	True
cg07412500	1	BTBD19	45277678.0	BTBD19	NM_001136537	0.03045398361847737	0.6690266498144563	Body	chr1:45278765-45279644	False	False	False	True	False	False	False	False	False	False	True	False	False	False	True
cg24438354	12		12111838.0			0.03045568835771771	0.6690266498144563			False	False	False	False	False	False	False	True	True	False	False	False	False	False	False
cg18098294	8	ADCY8	131815422.0	ADCY8	NM_001115	0.030458280408596532	0.6690266498144563	Body		False	False	False	True	False	False	False	False	True	False	False	False	False	False	False
cg10668874	2	LINC00570	11533716.0	LINC00570	NR_047499	0.030462573807112973	0.6690266498144563	TSS1500		False	True	False	False	False	False	False	False	True	False	False	False	False	False	True
cg11523456	11		65258811.0			0.03046437500487059	0.6690266498144563			False	False	False	False	False	False	False	True	True	False	False	False	False	False	True
cg21641458	7	HOXA	27185136.0	HOXA-AS3	NR_038832	0.030464476615967715	0.6690266498144563	Body	chr7:27186927-27187692	False	False	False	True	False	False	False	False	False	False	True	False	False	False	False
cg02989264	17	LINC00671	41043720.0	LINC00671	NR_027254	0.03046873608478447	0.6690266498144563	Body		False	False	False	True	False	False	False	False	True	False	False	False	False	False	True
cg17490165	3		21983962.0			0.030471901693961544	0.6690266498144563			False	False	False	False	False	False	False	True	True	False	False	False	False	False	True
cg16990516	7	GIMAP8	150146890.0	GIMAP8	NM_175571	0.030479214255541568	0.6690266498144563	TSS1500		False	True	False	False	False	False	False	False	True	False	False	False	False	False	True
cg09416149	6	SLC17A5	74364495.0	SLC17A5	NM_012434	0.030480686104978724	0.6690266498144563	TSS1500	chr6:74363202-74364006	False	True	False	False	False	False	False	False	False	False	False	True	False	False	False
cg13221907	6		170755442.0			0.030481571895769926	0.6690266498144563		chr6:170755650-170755892	False	False	False	False	False	False	False	True	False	False	True	False	False	False	True
cg19870836	2	KLHL29	23747344.0	KLHL29	NM_052920	0.0304827664952681	0.6690266498144563	5URT	chr2:23749086-23749291	False	False	False	False	False	True	False	False	False	False	True	False	False	False	False
cg07056299	7		73393148.0			0.03048284811461893	0.6690266498144563			False	False	False	False	False	False	False	True	True	False	False	False	False	False	True
cg06408185	X	CDKL5	18443714.0	CDKL5	NM_003159	0.030485853838457665	0.6690266498144563	TSS200	chrX:18443120-18444426	True	False	False	False	False	False	False	False	False	True	False	False	False	False	False
cg08788600	3		139021622.0			0.03048588527283842	0.6690266498144563			False	False	False	False	False	False	False	True	True	False	False	False	False	False	False
cg01441152	5	EIF4E1B	176069770.0	EIF4E1B	NM_001099408	0.030488602605979655	0.6690266498144563	5URT		False	False	False	False	False	True	False	False	True	False	False	False	False	False	False
cg19036490	7	FOXK1	4804175.0	FOXK1	NM_001037165	0.030493955999947735	0.6690266498144563	3UTR	chr7:4802762-4803020	False	False	False	False	False	False	True	False	False	False	False	True	False	False	False
cg02269571	22		50332266.0			0.030494191964516908	0.6690266498144563		chr22:50328693-50329178	False	False	False	False	False	False	False	True	False	False	False	False	True	False	False
cg18157301	7		155074469.0			0.03049533480944781	0.6690266498144563			False	False	False	False	False	False	False	True	True	False	False	False	False	False	False
cg12245904	6	PACSIN1	34433139.0	PACSIN1	NM_020804	0.03049630659237848	0.6690266498144563	TSS1500	chr6:34433411-34434371	False	True	False	False	False	False	False	False	False	False	True	False	False	False	False
cg12001281	1	KAZN	15404448.0	KAZN	NM_201628	0.030497832292136987	0.6690266498144563	Body		False	False	False	True	False	False	False	False	True	False	False	False	False	False	False
cg04804796	2	LINC01104	100824363.0	LINC01104	NR_103730	0.030499248068086363	0.6690266498144563	TSS1500		False	True	False	False	False	False	False	False	True	False	False	False	False	False	False
cg15956339	4	PHOX2B	41751111.0	PHOX2B	NM_003924	0.030499768909692793	0.6690266498144563	TSS200	chr4:41752280-41752502	True	False	False	False	False	False	False	False	False	False	True	False	False	False	False
cg14396328	7	ADCY1	45761429.0	ADCY1	NM_021116	0.03050068654464484	0.6690266498144563	3UTR		False	False	False	False	False	False	True	False	True	False	False	False	False	False	False
cg11073447	12	CUX2	111715721.0	CUX2	NM_015267	0.030501866908301985	0.6690266498144563	Body		False	False	False	True	False	False	False	False	True	False	False	False	False	False	False
cg04583111	19		56649661.0			0.030502677542166297	0.6690266498144563		chr19:56652191-56652684	False	False	False	False	False	False	False	True	False	False	False	False	False	True	False
cg09360949	7		129154376.0			0.03050869783190025	0.6690266498144563			False	False	False	False	False	False	False	True	True	False	False	False	False	False	False
cg26842720	8	CLVS1	62212734.0	CLVS1	NM_173519	0.030509334262312608	0.6690266498144563	Body		False	False	False	True	False	False	False	False	True	False	False	False	False	False	False
cg17718679	11	KCNE3	74178784.0	KCNE3	NM_005472	0.030512595063280672	0.6690266498144563	TSS200	chr11:74178175-74178801	True	False	False	False	False	False	False	False	False	True	False	False	False	False	False
cg15737398	10	STAMBPL1	90639829.0	STAMBPL1	NM_020799	0.030515518112032874	0.6690266498144563	TSS200	chr10:90639787-90640623	True	False	False	False	False	False	False	False	False	True	False	False	False	False	False
cg18803642	3		197184423.0			0.030515834702178137	0.6690266498144563		chr3:197183404-197183724	False	False	False	False	False	False	False	True	False	False	False	True	False	False	False
cg00774088	15	ATP10A	26109245.0	ATP10A	NM_024490	0.030517944615761915	0.6690266498144563	TSS1500	chr15:26107503-26108818	False	True	False	False	False	False	False	False	False	False	False	True	False	False	False
cg23118773	4	ABCG2	89152696.0	ABCG2	NM_001257386	0.030519000308564016	0.6690266498144563	TSS1500		False	True	False	False	False	False	False	False	True	False	False	False	False	False	False
cg07223648	16		57033970.0			0.030522521820257636	0.6690266498144563			False	False	False	False	False	False	False	True	True	False	False	False	False	False	True
cg00885680	8	LINC00534	91336809.0	LINC00534	NR_051989	0.030525121000460943	0.6690266498144563	Body		False	False	False	True	False	False	False	False	True	False	False	False	False	False	False
cg01562287	7		24515000.0			0.030528319762869047	0.6690266498144563			False	False	False	False	False	False	False	True	True	False	False	False	False	False	False
cg10682695	8		142866555.0			0.030529643513588223	0.6690266498144563			False	False	False	False	False	False	False	True	True	False	False	False	False	False	False
cg11080430	17	ZNF624	16557885.0	ZNF624	NM_020787	0.030530516700377156	0.6690266498144563	TSS1500	chr17:16556713-16557203	False	True	False	False	False	False	False	False	False	False	False	True	False	False	False
cg09916030	21	CLDN14	37949197.0	CLDN14	NM_001146077	0.03053144863983463	0.6690266498144563	TSS1500		False	True	False	False	False	False	False	False	True	False	False	False	False	False	False
cg24403085	16		54882652.0			0.030533717530597478	0.6690266498144563			False	False	False	False	False	False	False	True	True	False	False	False	False	False	False
cg01343097	1	OR2M1P	248284971.0	OR2M1P	NR_002141	0.030534315226886447	0.6690266498144563	TSS1500		False	True	False	False	False	False	False	False	True	False	False	False	False	False	False
cg21512773	2	MYO7B	128381745.0	MYO7B	NM_001080527	0.0305343812289214	0.6690266498144563	Body	chr2:128381585-128381890	False	False	False	True	False	False	False	False	False	True	False	False	False	False	False
cg22572217	12	VWF	6234790.0	VWF	NM_000552	0.030534499407728642	0.6690266498144563	TSS1500		False	True	False	False	False	False	False	False	True	False	False	False	False	False	True
cg17984900	12	TMEM132D	130145224.0	TMEM132D	NM_133448	0.030534761206546083	0.6690266498144563	Body		False	False	False	True	False	False	False	False	True	False	False	False	False	False	False
cg23281712	2	ADCY3	25143391.0	ADCY3	NM_004036	0.030535985687671068	0.6690266498144563	TSS1500	chr2:25142472-25143689	False	True	False	False	False	False	False	False	False	True	False	False	False	False	False
cg25742201	17	AATF	35306863.0	AATF	NM_012138	0.030536151799938807	0.6690266498144563	Body	chr17:35305758-35306757	False	False	False	True	False	False	False	False	False	False	False	True	False	False	False
cg22457323	11		112647450.0			0.030537220711816374	0.6690266498144563			False	False	False	False	False	False	False	True	True	False	False	False	False	False	True
cg18829186	14	TMED10	75643591.0	TMED10	NM_006827	0.030538469393885215	0.6690266498144563	TSS1500	chr14:75642864-75643376	False	True	False	False	False	False	False	False	False	False	False	True	False	False	False
cg08106063	4		170281339.0			0.030540061579696364	0.6690266498144563			False	False	False	False	False	False	False	True	True	False	False	False	False	False	False
cg19998819	2		129829458.0			0.030540677772643646	0.6690266498144563			False	False	False	False	False	False	False	True	True	False	False	False	False	False	False
cg22553965	7		151612494.0			0.030541332681185952	0.6690266498144563			False	False	False	False	False	False	False	True	True	False	False	False	False	False	False
cg02615905	15		66112205.0			0.030545397138539935	0.6690266498144563			False	False	False	False	False	False	False	True	True	False	False	False	False	False	False
cg03063797	14	SAV1	51135466.0	SAV1	NM_021818	0.03054678321297989	0.6690266498144563	TSS1500	chr14:51134480-51135304	False	True	False	False	False	False	False	False	False	False	False	True	False	False	False
cg14736108	19	SBK2	56047438.0	SBK2	NM_001101401	0.030547316518136927	0.6690266498144563	Body	chr19:56047403-56047668	False	False	False	True	False	False	False	False	False	True	False	False	False	False	False
cg08632095	5		172639423.0			0.030549010823952647	0.6690266498144563			False	False	False	False	False	False	False	True	True	False	False	False	False	False	False
cg05848372	10	DLG5	79630910.0	DLG5	NM_004747	0.030555990286595155	0.6690266498144563	Body		False	False	False	True	False	False	False	False	True	False	False	False	False	False	False
cg07326148	16	PSKH1	67950177.0	PSKH1	NM_006742	0.030556068611028563	0.6690266498144563	Body		False	False	False	True	False	False	False	False	True	False	False	False	False	False	True
cg08519311	11		116061292.0			0.030556702985395867	0.6690266498144563			False	False	False	False	False	False	False	True	True	False	False	False	False	False	False
cg00610978	11		33981449.0			0.03055686294415024	0.6690266498144563			False	False	False	False	False	False	False	True	True	False	False	False	False	False	False
cg10486291	6		132969651.0			0.030559869094176167	0.6690266498144563			False	False	False	False	False	False	False	True	True	False	False	False	False	False	False
cg21440339	2		201378686.0			0.03056199916457463	0.6690266498144563		chr2:201374435-201374968	False	False	False	False	False	False	False	True	False	False	False	False	True	False	False
cg14995737	1		212656298.0			0.030562833052392848	0.6690266498144563			False	False	False	False	False	False	False	True	True	False	False	False	False	False	False
cg14537405	10		120518295.0			0.030563411161473288	0.6690266498144563		chr10:120513949-120515108	False	False	False	False	False	False	False	True	False	False	False	False	True	False	False
cg01625382	4	SNX25	186167819.0	SNX25	NM_031953	0.03056474971800101	0.6690266498144563	5URT		False	False	False	False	False	True	False	False	True	False	False	False	False	False	False
cg15565964	2	EML6	55066542.0	EML6	NM_001039753	0.03056804073272878	0.6690266498144563	Body		False	False	False	True	False	False	False	False	True	False	False	False	False	False	False
cg00701185	6	UBE2J1	90058400.0	UBE2J1	NM_016021	0.030571080916460384	0.6690266498144563	Body	chr6:90062040-90062886	False	False	False	True	False	False	False	False	False	False	False	False	False	True	True
cg07667906	14		106329752.0			0.030571110685702223	0.6690266498144563		chr14:106333492-106333920	False	False	False	False	False	False	False	True	False	False	False	False	False	True	False
cg10125291	4		4139916.0			0.030574343655388504	0.6690266498144563			False	False	False	False	False	False	False	True	True	False	False	False	False	False	False
cg01285144	11	OR52A1	5174983.0	OR52A1	NM_012375	0.03057635358859475	0.6690266498144563	TSS1500		False	True	False	False	False	False	False	False	True	False	False	False	False	False	False
cg23974119	3		28091689.0			0.03057659794352292	0.6690266498144563			False	False	False	False	False	False	False	True	True	False	False	False	False	False	False
cg03440047	19		23528847.0			0.030580186152441687	0.6690266498144563			False	False	False	False	False	False	False	True	True	False	False	False	False	False	False
cg03215005	21	MX1	42792304.0	MX1	NM_001144925	0.03058190565231586	0.6690266498144563	TSS200	chr21:42792293-42792704	True	False	False	False	False	False	False	False	False	True	False	False	False	False	False
cg21927242	12		89574514.0			0.030584477614415816	0.6690266498144563			False	False	False	False	False	False	False	True	True	False	False	False	False	False	False
cg21158087	17		58216415.0			0.030586002950732747	0.6690266498144563		chr17:58216296-58216505	False	False	False	False	False	False	False	True	False	True	False	False	False	False	False
cg16104831	22		30652018.0			0.030586423428234307	0.6690266498144563			False	False	False	False	False	False	False	True	True	False	False	False	False	False	False
cg05658543	3		125159014.0			0.030587022388463815	0.6690266498144563			False	False	False	False	False	False	False	True	True	False	False	False	False	False	False
cg19905504	2		242165248.0			0.030588552438647092	0.6690266498144563			False	False	False	False	False	False	False	True	True	False	False	False	False	False	False
cg19411958	2	ATP6V1E2	46747518.0	ATP6V1E2	NM_080653	0.030588766788888565	0.6690266498144563	TSS1500		False	True	False	False	False	False	False	False	True	False	False	False	False	False	False
cg11474135	4	ANK2	113933301.0	ANK2	NM_001127493	0.03059320991220707	0.6690266498144563	Body		False	False	False	True	False	False	False	False	True	False	False	False	False	False	False
cg08118333	7		66138385.0			0.030593474091740912	0.6690266498144563			False	False	False	False	False	False	False	True	True	False	False	False	False	False	False
cg18995834	1		65548859.0			0.030593656827544464	0.6690266498144563			False	False	False	False	False	False	False	True	True	False	False	False	False	False	False
cg09428157	1		24165403.0			0.03059526614346801	0.6690266498144563			False	False	False	False	False	False	False	True	True	False	False	False	False	False	False
cg16664193	17		35227046.0			0.03060027133273193	0.6690266498144563			False	False	False	False	False	False	False	True	True	False	False	False	False	False	False
cg10304137	15	SEMA6D	47965941.0	SEMA6D	NM_001198999	0.03060047990873834	0.6690266498144563	5URT		False	False	False	False	False	True	False	False	True	False	False	False	False	False	False
cg09337208	20	TOMM34	43589309.0	TOMM34	NM_006809	0.030601092812375816	0.6690266498144563	TSS200	chr20:43588720-43589230	True	False	False	False	False	False	False	False	False	False	False	True	False	False	False
cg00790177	9		114601198.0			0.030603395716815873	0.6690266498144563			False	False	False	False	False	False	False	True	True	False	False	False	False	False	False
cg18732361	12	PTMS	6877080.0	PTMS	NM_002824	0.030607129996270483	0.6690266498144563	Body	chr12:6875481-6876923	False	False	False	True	False	False	False	False	False	False	False	True	False	False	False
cg04668236	13	LINC00440	89920099.0	LINC00440	NR_047025	0.030607175409855216	0.6690266498144563	Body		False	False	False	True	False	False	False	False	True	False	False	False	False	False	False
cg25882682	12		101670844.0			0.030607422928964827	0.6690266498144563		chr12:101673790-101674156	False	False	False	False	False	False	False	True	False	False	False	False	False	True	False
cg21026199	4		174912278.0			0.030611614185133095	0.6690266498144563			False	False	False	False	False	False	False	True	True	False	False	False	False	False	False
cg26038749	4	SORCS2	7289858.0	SORCS2	NM_020777	0.03061164187670583	0.6690266498144563	Body		False	False	False	True	False	False	False	False	True	False	False	False	False	False	False
cg17365308	12		126536415.0			0.030612868758120894	0.6690266498144563			False	False	False	False	False	False	False	True	True	False	False	False	False	False	False
cg01112035	2		105200688.0			0.03061410888371252	0.6690266498144563			False	False	False	False	False	False	False	True	True	False	False	False	False	False	False
cg24618169	2		239695645.0			0.03061803419466257	0.6690266498144563			False	False	False	False	False	False	False	True	True	False	False	False	False	False	False
cg25318085	8		109900157.0			0.03062324326475956	0.6690266498144563			False	False	False	False	False	False	False	True	True	False	False	False	False	False	False
cg11871078	8		29537993.0			0.030624208999823408	0.6690266498144563			False	False	False	False	False	False	False	True	True	False	False	False	False	False	False
cg12515103	7	LOC100128317	81312416.0	LOC100128317	NR_126025	0.030625571000751334	0.6690266498144563	Body		False	False	False	True	False	False	False	False	True	False	False	False	False	False	False
cg22063680	12	CLEC2B	10019444.0	CLEC2B	NM_005127	0.030626596269461882	0.6690266498144563	5URT		False	False	False	False	False	True	False	False	True	False	False	False	False	False	False
cg18879300	1	PADI2	17446768.0	PADI2	NM_007365	0.030627839427603793	0.6690266498144563	TSS1500	chr1:17445651-17446088	False	True	False	False	False	False	False	False	False	False	False	True	False	False	True
cg07548668	3	MIR548H2	151388160.0	MIR548H2	NR_031678	0.03062850850305479	0.6690266498144563	Body		False	False	False	True	False	False	False	False	True	False	False	False	False	False	False
cg15614395	12	CRADD	94241877.0	CRADD	NM_003805	0.030631291999428923	0.6690266498144563	Body		False	False	False	True	False	False	False	False	True	False	False	False	False	False	False
cg27181183	7	PKD1L1	47944502.0	PKD1L1	NM_138295	0.030632043700606026	0.6690266498144563	Body		False	False	False	True	False	False	False	False	True	False	False	False	False	False	False
cg16741602	11	ASCL3	8965730.0	ASCL3	NM_020646	0.030633338099796705	0.6690266498144563	TSS1500		False	True	False	False	False	False	False	False	True	False	False	False	False	False	False
cg05295550	21	URB1	33712182.0	URB1	NM_014825	0.030636223437642534	0.6690266498144563	Body		False	False	False	True	False	False	False	False	True	False	False	False	False	False	False
cg05004014	2	ACOXL	111744366.0	ACOXL	NM_001142807	0.03064196219200428	0.6690266498144563	Body		False	False	False	True	False	False	False	False	True	False	False	False	False	False	False
cg22285671	17		64954456.0			0.030642581685148072	0.6690266498144563			False	False	False	False	False	False	False	True	True	False	False	False	False	False	False
cg18059256	10	ENTPD1	97732990.0	ENTPD1-AS1	NR_038444	0.030644454956032418	0.6690266498144563	Body		False	False	False	True	False	False	False	False	True	False	False	False	False	False	False
cg18674234	14		78107677.0			0.030644635738744125	0.6690266498144563		chr14:78108170-78108662	False	False	False	False	False	False	False	True	False	False	True	False	False	False	False
cg02938863	2	TSSC1	3241469.0	TSSC1	NM_003310	0.030644784544972964	0.6690266498144563	Body		False	False	False	True	False	False	False	False	True	False	False	False	False	False	False
cg03283792	3	MYH15	108108518.0	MYH15	NM_014981	0.03064670835506334	0.6690266498144563	Body		False	False	False	True	False	False	False	False	True	False	False	False	False	False	False
cg21843186	18	LINC00908	74266918.0	LINC00908	NR_015417	0.03064884897436112	0.6690266498144563	Body		False	False	False	True	False	False	False	False	True	False	False	False	False	False	False
cg19082496	1		33899352.0			0.030651458941063255	0.6690266498144563		chr1:33896002-33896929	False	False	False	False	False	False	False	True	False	False	False	False	True	False	True
cg00648573	1	C1orf159	1026410.0	C1orf159	NM_017891	0.030652102663087325	0.6690266498144563	Body	chr1:1026377-1026625	False	False	False	True	False	False	False	False	False	True	False	False	False	False	False
cg11124375	8		145926766.0			0.03065262160895373	0.6690266498144563		chr8:145925410-145926101	False	False	False	False	False	False	False	True	False	False	False	True	False	False	False
cg06621452	2	MALL	110872620.0	MALL	NM_005434	0.03065270973235735	0.6690266498144563	Body	chr2:110872945-110873587	False	False	False	True	False	False	False	False	False	False	True	False	False	False	False
cg08138817	16		49902342.0			0.03065341738584644	0.6690266498144563			False	False	False	False	False	False	False	True	True	False	False	False	False	False	False
cg14244439	9	ROR2	94561075.0	ROR2	NM_004560	0.030654032808616914	0.6690266498144563	Body		False	False	False	True	False	False	False	False	True	False	False	False	False	False	False
cg00073090	19		1265879.0			0.030656381741042037	0.6690266498144563		chr19:1265854-1269943	False	False	False	False	False	False	False	True	False	True	False	False	False	False	True
cg09445162	3	BFSP2	133186445.0	BFSP2	NM_003571	0.030656396358243847	0.6690266498144563	Body		False	False	False	True	False	False	False	False	True	False	False	False	False	False	True
cg18453884	12	SNRPF	96252338.0	SNRPF	NM_003095	0.030656915091031803	0.6690266498144563	TSS1500	chr12:96252020-96252246	False	True	False	False	False	False	False	False	False	False	False	True	False	False	False
cg05298563	7		131543942.0			0.030660833770139517	0.6690266498144563			False	False	False	False	False	False	False	True	True	False	False	False	False	False	False
cg22229231	11	PSMC3	47449484.0	PSMC3	NM_002804	0.030661553596051317	0.6690266498144563	TSS1500	chr11:47447704-47448257	False	True	False	False	False	False	False	False	False	False	False	True	False	False	False
cg07355688	11	BARX2	129246718.0	BARX2	NM_003658	0.03066272210881195	0.6690266498144563	Body	chr11:129243998-129244567	False	False	False	True	False	False	False	False	False	False	False	False	True	False	False
cg10168722	14	TTC6	38068608.0	TTC6	NM_001310135	0.030664093530478626	0.6690266498144563	5URT	chr14:38067446-38069207	False	False	False	False	False	True	False	False	False	True	False	False	False	False	False
cg12926137	11		129901261.0			0.03066595627341366	0.6690266498144563		chr11:129902811-129903119	False	False	False	False	False	False	False	True	False	False	True	False	False	False	False
cg00908209	1	MACF1	39748622.0	MACF1	NM_012090	0.030666341359924267	0.6690266498144563	Body		False	False	False	True	False	False	False	False	True	False	False	False	False	False	False
cg09399225	9	MIR147A	123007911.0	MIR147A	NR_029604	0.030666666331802695	0.6690266498144563	TSS1500		False	True	False	False	False	False	False	False	True	False	False	False	False	False	False
cg20263570	12	CCDC91	28657738.0	CCDC91	NM_018318	0.03067136036610014	0.6690266498144563	Body		False	False	False	True	False	False	False	False	True	False	False	False	False	False	False
cg25083402	14		104392395.0			0.0306734475285241	0.6690266498144563		chr14:104394529-104395234	False	False	False	False	False	False	False	True	False	False	False	False	False	True	False
cg20995142	3		102119212.0			0.03067445436352638	0.6690266498144563			False	False	False	False	False	False	False	True	True	False	False	False	False	False	False
cg20654462	15		93580092.0			0.03067453946252917	0.6690266498144563			False	False	False	False	False	False	False	True	True	False	False	False	False	False	True
cg07924892	18	MOCOS	33767215.0	MOCOS	NM_017947	0.030675680463786645	0.6690266498144563	TSS1500	chr18:33766391-33768145	False	True	False	False	False	False	False	False	False	True	False	False	False	False	False
cg00868594	X		103560436.0			0.030677680443844422	0.6690266498144563			False	False	False	False	False	False	False	True	True	False	False	False	False	False	False
cg24862131	7	ZNF316	6680085.0	ZNF316	NM_001278559	0.030683220440151916	0.6690266498144563	5URT	chr7:6677238-6677551	False	False	False	False	False	True	False	False	False	False	False	False	True	False	False
cg08958140	14		57525011.0			0.030685819580280316	0.6690266498144563			False	False	False	False	False	False	False	True	True	False	False	False	False	False	True
cg00688946	6		134432838.0			0.03069138326667864	0.6690266498144563			False	False	False	False	False	False	False	True	True	False	False	False	False	False	False
cg18545424	12	ACSS3	81483984.0	ACSS3	NM_024560	0.03069186152538637	0.6690266498144563	Body		False	False	False	True	False	False	False	False	True	False	False	False	False	False	False
cg11021792	2	XDH	31561288.0	XDH	NM_000379	0.030694143559534807	0.6690266498144563	Body		False	False	False	True	False	False	False	False	True	False	False	False	False	False	False
cg01871427	12		90341955.0			0.030696096328715384	0.6690266498144563			False	False	False	False	False	False	False	True	True	False	False	False	False	False	True
cg19739126	1		24592834.0			0.030696328108883484	0.6690266498144563			False	False	False	False	False	False	False	True	True	False	False	False	False	False	False
cg14973973	11	MUC5B	1252312.0	MUC5B	NM_002458	0.030697552023477008	0.6690266498144563	Body	chr11:1252146-1252378	False	False	False	True	False	False	False	False	False	True	False	False	False	False	False
cg06667479	19		55983945.0			0.030702677293579405	0.6690266498144563		chr19:55987544-55988171	False	False	False	False	False	False	False	True	False	False	False	False	False	True	False
cg15031299	6	NOTCH4	32186562.0	NOTCH4	NM_004557	0.030705356271500277	0.6690266498144563	Body		False	False	False	True	False	False	False	False	True	False	False	False	False	False	False
cg22952832	4	LRP2BP	186291298.0	LRP2BP	NM_018409	0.030709716975572055	0.6690266498144563	Body		False	False	False	True	False	False	False	False	True	False	False	False	False	False	False
cg02510335	6		1186717.0			0.030709896038146358	0.6690266498144563			False	False	False	False	False	False	False	True	True	False	False	False	False	False	False
cg01625761	6	RTN4IP1	107075197.0	RTN4IP1	NM_032730	0.030711887897175588	0.6690266498144563	Body		False	False	False	True	False	False	False	False	True	False	False	False	False	False	False
cg00460793	7		36157021.0			0.030714216838833935	0.6690266498144563			False	False	False	False	False	False	False	True	True	False	False	False	False	False	True
cg19115492	3	LRRC3B	26665477.0	LRRC3B	NM_052953	0.030718098381174053	0.6690266498144563	5URT	chr3:26664104-26664796	False	False	False	False	False	True	False	False	False	False	False	True	False	False	False
cg26490070	8		135380081.0			0.030718811056235612	0.6690266498144563			False	False	False	False	False	False	False	True	True	False	False	False	False	False	False
cg03660603	3	VGLL3	86998418.0	VGLL3	NM_016206	0.030719751559989066	0.6690266498144563	Body		False	False	False	True	False	False	False	False	True	False	False	False	False	False	False
cg23937350	1		175288923.0			0.0307199594860162	0.6690266498144563			False	False	False	False	False	False	False	True	True	False	False	False	False	False	True
cg14553377	11		2139449.0			0.03072091858018268	0.6690266498144563			False	False	False	False	False	False	False	True	True	False	False	False	False	False	False
cg14391271	4		71677671.0			0.030723447047113342	0.6690266498144563			False	False	False	False	False	False	False	True	True	False	False	False	False	False	False
cg21287329	2		23568918.0			0.030723923491655047	0.6690266498144563			False	False	False	False	False	False	False	True	True	False	False	False	False	False	False
cg17198870	12		113787384.0			0.030723960739666253	0.6690266498144563			False	False	False	False	False	False	False	True	True	False	False	False	False	False	False
cg03591387	19	CBARP	1238513.0	CBARP	NM_152769	0.03072470158029637	0.6690266498144563	TSS1500	chr19:1236946-1238311	False	True	False	False	False	False	False	False	False	False	False	True	False	False	False
cg15557840	20		658949.0			0.030725847723319454	0.6690266498144563		chr20:655880-656604	False	False	False	False	False	False	False	True	False	False	False	False	True	False	False
cg25934177	9	NOTCH1	139436171.0	NOTCH1	NM_017617	0.03072692076394031	0.6690266498144563	Body	chr9:139439041-139441532	False	False	False	True	False	False	False	False	False	False	False	False	False	True	True
cg05528293	18	GALR1	74961138.0	GALR1	NM_001480	0.030732773788244867	0.6690266498144563	TSS1500	chr18:74961556-74963822	False	True	False	False	False	False	False	False	False	False	True	False	False	False	False
cg07510510	5	SPOCK1	136341152.0	SPOCK1	NM_004598	0.030734134015021144	0.6690266498144563	Body		False	False	False	True	False	False	False	False	True	False	False	False	False	False	False
cg04728164	13	LINC00382	80475855.0	LINC00382	NR_120413	0.030735254362866553	0.6690266498144563	Body		False	False	False	True	False	False	False	False	True	False	False	False	False	False	False
cg19662885	9		129485542.0			0.030735699516662322	0.6690266498144563		chr9:129484841-129485887	False	False	False	False	False	False	False	True	False	True	False	False	False	False	False
cg16387762	16	RANBP10	67794288.0	RANBP10	NM_020850	0.030739249771512676	0.6690266498144563	Body		False	False	False	True	False	False	False	False	True	False	False	False	False	False	True
cg13248604	10	TCERG1L	133000153.0	TCERG1L	NM_174937	0.030743140382000794	0.6690266498144563	Body		False	False	False	True	False	False	False	False	True	False	False	False	False	False	False
cg24893930	2		139361554.0			0.030744990005979536	0.6690266498144563			False	False	False	False	False	False	False	True	True	False	False	False	False	False	False
cg11482716	3	ARL8B	5162973.0	ARL8B	NM_018184	0.03074709477028861	0.6690266498144563	TSS1500	chr3:5163838-5164540	False	True	False	False	False	False	False	False	False	False	True	False	False	False	False
cg08000082	8		25999375.0			0.030747102781050414	0.6690266498144563			False	False	False	False	False	False	False	True	True	False	False	False	False	False	False
cg20682517	10	WDR37	1176574.0	WDR37	NM_014023	0.030747214535091567	0.6690266498144563	3UTR		False	False	False	False	False	False	True	False	True	False	False	False	False	False	False
cg23803022	1	PMVK	154908781.0	PMVK	NM_006556	0.030747410062965216	0.6690266498144563	Body	chr1:154908962-154909931	False	False	False	True	False	False	False	False	False	False	True	False	False	False	False
cg21040513	3		5541784.0			0.030747451481560814	0.6690266498144563			False	False	False	False	False	False	False	True	True	False	False	False	False	False	False
cg10704012	2		220783324.0			0.030748292967439854	0.6690266498144563			False	False	False	False	False	False	False	True	True	False	False	False	False	False	False
cg08314370	17		27703203.0			0.030748957720698397	0.6690266498144563			False	False	False	False	False	False	False	True	True	False	False	False	False	False	False
cg18291939	11	MUC5AC	1219407.0	MUC5AC	NM_001304359	0.030750072273518923	0.6690266498144563	Body	chr11:1216224-1216467	False	False	False	True	False	False	False	False	False	False	False	False	True	False	False
cg12838445	X		134067070.0			0.030750270175076602	0.6690266498144563			False	False	False	False	False	False	False	True	True	False	False	False	False	False	False
cg25077359	5		15105795.0			0.03075249427644946	0.6690266498144563			False	False	False	False	False	False	False	True	True	False	False	False	False	False	False
cg11794453	10		95506580.0			0.03075339936736127	0.6690266498144563			False	False	False	False	False	False	False	True	True	False	False	False	False	False	False
cg01528349	12	PTPRB	71030996.0	PTPRB	NM_001109754	0.03075679377469851	0.6690266498144563	Body		False	False	False	True	False	False	False	False	True	False	False	False	False	False	True
cg00362078	5	SRFBP1	121356177.0	SRFBP1	NM_152546	0.03075698855441479	0.6690266498144563	Body		False	False	False	True	False	False	False	False	True	False	False	False	False	False	False
cg14059822	5		3285935.0			0.03075703163014235	0.6690266498144563			False	False	False	False	False	False	False	True	True	False	False	False	False	False	False
cg22342063	13	NBEA	35963337.0	NBEA	NM_015678	0.030761068024468118	0.6690266498144563	Body		False	False	False	True	False	False	False	False	True	False	False	False	False	False	False
cg05517541	6	FYN	112115209.0	FYN	NM_002037	0.030761452694817986	0.6690266498144563	5URT		False	False	False	False	False	True	False	False	True	False	False	False	False	False	False
cg21308251	7		114439708.0			0.03076445287055615	0.6690266498144563			False	False	False	False	False	False	False	True	True	False	False	False	False	False	False
cg19020434	2	RESP18	220199208.0	RESP18	NM_001007089	0.030766988535234102	0.6690266498144563	TSS1500	chr2:220196431-220196768	False	True	False	False	False	False	False	False	False	False	False	False	True	False	False
cg16756025	X	ZNF275	152599402.0	ZNF275	NM_001080485	0.030767088040858665	0.6690266498144563	TSS1500	chrX:152599434-152600076	False	True	False	False	False	False	False	False	False	False	True	False	False	False	False
cg02440755	7		15929626.0			0.030767432853601895	0.6690266498144563			False	False	False	False	False	False	False	True	True	False	False	False	False	False	False
cg23012697	5	LOC101929710	95366115.0	LOC101929710	NR_130776	0.030768203647229146	0.6690266498144563	Body		False	False	False	True	False	False	False	False	True	False	False	False	False	False	False
cg10642175	14	CCDC88C	91862874.0	CCDC88C	NM_001080414	0.030769151443119435	0.6690266498144563	Body		False	False	False	True	False	False	False	False	True	False	False	False	False	False	True
cg22030942	7		25887175.0			0.030769597642905277	0.6690266498144563			False	False	False	False	False	False	False	True	True	False	False	False	False	False	True
cg16224812	16	ZDHHC1	67448255.0	ZDHHC1	NM_013304	0.03077159412744703	0.6690266498144563	5URT	chr16:67449936-67450472	False	False	False	False	False	True	False	False	False	False	True	False	False	False	False
cg03107235	13	ATP8A2	26586713.0	ATP8A2	NM_016529	0.03077195615598097	0.6690266498144563	Body	chr13:26586287-26586761	False	False	False	True	False	False	False	False	False	True	False	False	False	False	False
cg08854755	1	SPATA17	217973639.0	SPATA17	NM_138796	0.030772402674679875	0.6690266498144563	Body		False	False	False	True	False	False	False	False	True	False	False	False	False	False	False
cg06569655	10		133239064.0			0.030773795616093575	0.6690266498144563			False	False	False	False	False	False	False	True	True	False	False	False	False	False	False
cg16375762	2	TRAK2	202287373.0	TRAK2	NM_015049	0.030774099290675924	0.6690266498144563	5URT		False	False	False	False	False	True	False	False	True	False	False	False	False	False	False
cg10220401	3	USP13	179457719.0	USP13	NM_003940	0.030779720035085324	0.6690266498144563	Body		False	False	False	True	False	False	False	False	True	False	False	False	False	False	False
cg00646761	5	ARHGEF37	148960425.0	ARHGEF37	NM_001001669	0.030780279324843916	0.6690266498144563	TSS1500	chr5:148960797-148961203	False	True	False	False	False	False	False	False	False	False	True	False	False	False	False
cg13852833	12	PPM1H	63044495.0	PPM1H	NM_020700	0.030784428513475372	0.6690266498144563	Body		False	False	False	True	False	False	False	False	True	False	False	False	False	False	False
cg19504736	4		185278989.0			0.030786217587335712	0.6690266498144563			False	False	False	False	False	False	False	True	True	False	False	False	False	False	False
cg26461375	2	FRZB	183732086.0	FRZB	NM_001463	0.03078674726706125	0.6690266498144563	TSS1500	chr2:183731819-183732093	False	True	False	False	False	False	False	False	False	True	False	False	False	False	False
cg01320361	6	SEC63	108279781.0	SEC63	NM_007214	0.030788157698540645	0.6690266498144563	TSS1500	chr6:108278909-108279704	False	True	False	False	False	False	False	False	False	False	False	True	False	False	False
cg12929809	12	LOC643711	98150305.0	LOC643711	NR_077240	0.03078832814788411	0.6690266498144563	TSS200		True	False	False	False	False	False	False	False	True	False	False	False	False	False	False
cg12753119	3		18996624.0			0.030790261529746454	0.6690266498144563			False	False	False	False	False	False	False	True	True	False	False	False	False	False	False
cg24642468	16	C16orf78	49407997.0	C16orf78	NM_144602	0.030790585132292478	0.6690266498144563	1stExon		False	False	False	False	True	False	False	False	True	False	False	False	False	False	False
cg02292901	10		11001688.0			0.03079548173049737	0.6690266498144563			False	False	False	False	False	False	False	True	True	False	False	False	False	False	False
cg12756686	19	LOC100420587	29218302.0	LOC100420587	NR_110759	0.030796107989683057	0.6690266498144563	Body	chr19:29218001-29218733	False	False	False	True	False	False	False	False	False	True	False	False	False	False	False
cg02386293	11		69523781.0			0.0307966235211276	0.6690266498144563		chr11:69517840-69519929	False	False	False	False	False	False	False	True	False	False	False	False	True	False	False
cg17983742	2		235997423.0			0.030796761315563425	0.6690266498144563			False	False	False	False	False	False	False	True	True	False	False	False	False	False	False
cg23982880	11		33101141.0			0.030801151270466485	0.6690266498144563			False	False	False	False	False	False	False	True	True	False	False	False	False	False	False
cg05621157	13	SLC15A1	99404279.0	SLC15A1	NM_005073	0.03080243428215249	0.6690266498144563	Body	chr13:99404482-99405103	False	False	False	True	False	False	False	False	False	False	True	False	False	False	False
cg26247215	1	FAM78B	166136206.0	FAM78B	NM_001017961	0.03080369146323613	0.6690266498144563	TSS1500	chr1:166134258-166136448	False	True	False	False	False	False	False	False	False	True	False	False	False	False	False
cg03036184	9		7320346.0			0.03080431965217831	0.6690266498144563			False	False	False	False	False	False	False	True	True	False	False	False	False	False	False
cg23416081	6	FKBP5	35693573.0	FKBP5	NM_001145775	0.030804730438701328	0.6690266498144563	5URT	chr6:35695725-35696156	False	False	False	False	False	True	False	False	False	False	False	False	False	True	True
cg19259013	1	UCK2	165795263.0	UCK2	NM_012474	0.030804827847028246	0.6690266498144563	TSS1500	chr1:165796653-165797683	False	True	False	False	False	False	False	False	False	False	True	False	False	False	False
cg03800141	4		123003407.0			0.03080521021762767	0.6690266498144563			False	False	False	False	False	False	False	True	True	False	False	False	False	False	False
cg23604590	11		34407766.0			0.030806919265101488	0.6690266498144563			False	False	False	False	False	False	False	True	True	False	False	False	False	False	False
cg26607530	20		3207172.0			0.03080832112457139	0.6690266498144563		chr20:3209045-3209388	False	False	False	False	False	False	False	True	False	False	True	False	False	False	False
cg19585816	8	ANK1	41754742.0	ANK1	NM_001142446	0.030809696023549455	0.6690266498144563	TSS1500	chr8:41753340-41755250	False	True	False	False	False	False	False	False	False	True	False	False	False	False	False
cg04566426	1		241628331.0			0.030811388655371894	0.6690266498144563			False	False	False	False	False	False	False	True	True	False	False	False	False	False	False
cg26555076	10	CACUL1	120494097.0	CACUL1	NM_153810	0.03081162707722736	0.6690266498144563	Body		False	False	False	True	False	False	False	False	True	False	False	False	False	False	False
cg05098821	12	CACNA2D4	1925833.0	CACNA2D4	NM_172364	0.030812095227880257	0.6690266498144563	Body		False	False	False	True	False	False	False	False	True	False	False	False	False	False	False
cg00129785	21		47455453.0			0.030821161844511998	0.6690266498144563		chr21:47457159-47457739	False	False	False	False	False	False	False	True	False	False	True	False	False	False	False
cg16566171	7	VGF	100809507.0	VGF	NM_003378	0.030823183692160028	0.6690266498144563	TSS1500	chr7:100806279-100809064	False	True	False	False	False	False	False	False	False	False	False	True	False	False	False
[truncated: 2,471,273 more chars]
